# Uncontrolled CD21^low^ age-associated and B1 B cell accumulation caused by failure of an EGR2/3 tolerance checkpoint

**DOI:** 10.1101/2021.07.01.450650

**Authors:** Etienne Masle-Farquhar, Timothy J. Peters, Lisa A. Miosge, Ian A. Parish, Christoph Weigel, Christopher C. Oakes, Joanne H. Reed, Christopher C. Goodnow

**Author notes:** Equal senior authors (Joanne H. Reed, Christopher C. Goodnow).

## Abstract

CD21^low^ age-associated or atypical memory B cells, enriched for autoantibodies and poised for plasma cell differentiation, accumulate in large numbers in chronic infections, autoimmune disease and immunodeficiency, posing the question of what checkpoints normally oppose their excessive accumulation. Here, we reveal a critical role for the calcium-NFAT-regulated transcription factors EGR2 and EGR3. In the absence of EGR2 and EGR3 within B cells, CD21^low^ and B1 B cells accumulate and circulate in young mice in numbers 10-20 times greater than normal, over-express a large set of EGR2 ChIP-seq target genes including known drivers of plasma cell differentiation and under-express drivers of follicular germinal centers. Most follicular B cells constitutively express *Egr2* proportionally to surface IgM down-regulation by self-antigens, and EGR2/3 deficiency abolishes this characteristic anergy response. These results define a key transcriptional checkpoint repressing CD21^low^ B cell formation and inform how *NFATC1* or *EGR2* mutations promote B1 cell-derived chronic lymphocytic leukemias.

## Supplemental Table 3 for "Uncontrolled CD21^low^ age-associated and B1 B cell accumulation caused by failure of an EGR2/3 tolerance checkpoint"

### Sheet: Genes up in dKO CD21lo
Supp Table 3: Genes UP FWER<0.05 in dKO CD21low relative to WT CD21low B cells
	logFC	AveExpr	t	P.Value	adj.P.Val	B	gene
ENSMUSG00000002985_Apoe	2.13659	0.338466	13.5204	1.90031e-41	3.35557e-37	83.2391	Apoe
ENSMUSG00000001025_S100a6	1.62082	-1.41753	9.54096	1.59337e-21	2.81358e-17	37.963	S100a6
ENSMUSG00000006310_Zbtb32	1.50449	-4.01585	11.1987	5.17104e-29	9.13103e-25	54.9532	Zbtb32
ENSMUSG00000025969_Nrp2	1.4028	-4.97387	12.9195	5.18097e-38	9.14856e-34	75.4176	Nrp2
ENSMUSG00000021728_Emb	1.37009	-3.23653	16.814	5.90353e-63	1.04245e-58	132.267	Emb
ENSMUSG00000046876_Atxn1	1.34899	-2.80001	14.9751	2.16551e-50	3.82385e-46	103.615	Atxn1
ENSMUSG00000047798_Cd300lf	1.26305	-3.17181	15.8201	5.45019e-56	9.62394e-52	116.38	Cd300lf
ENSMUSG00000049608_Gpr55	1.25324	-4.84219	13.2668	5.58791e-40	9.86714e-36	79.8956	Gpr55
ENSMUSG00000058715_Fcer1g	1.22312	-4.10335	12.6397	1.8309e-36	3.233e-32	71.8943	Fcer1g
ENSMUSG00000032184_Lysmd2	1.2128	-3.42388	15.1341	2.01819e-51	3.56373e-47	105.964	Lysmd2
ENSMUSG00000037902_Sirpa	1.19135	-4.16059	14.7041	1.17184e-48	2.06923e-44	99.6642	Sirpa
ENSMUSG00000039899_Fgl2	1.17356	-3.56858	16.3201	1.91881e-59	3.38823e-55	124.256	Fgl2
ENSMUSG00000032323_Cyp11a1	1.15956	-5.79366	11.5002	1.68716e-30	2.97918e-26	58.3305	Cyp11a1
ENSMUSG00000046447_Camk2n1	1.15713	-4.33943	12.6789	1.11594e-36	1.97053e-32	72.3835	Camk2n1
ENSMUSG00000020841_Cpd	1.13808	-3.55326	15.8273	4.86284e-56	8.5868e-52	116.493	Cpd
ENSMUSG00000032547_Ryk	1.12378	-5.44855	12.4834	1.29771e-35	2.29149e-31	69.9591	Ryk
ENSMUSG00000030342_Cd9	1.11449	-1.68832	13.1523	2.51874e-39	4.4476e-35	78.4068	Cd9
ENSMUSG00000106515_Gm30382	1.11132	-5.39986	9.80298	1.24737e-22	2.2026e-18	40.4697	Gm30382
ENSMUSG00000005397_Nid1	1.11021	-3.1937	12.0183	3.82813e-33	6.75971e-29	64.3415	Nid1
ENSMUSG00000074259_Gramd2	1.11008	-5.93762	11.2192	4.10969e-29	7.2569e-25	55.1798	Gramd2
ENSMUSG00000032578_Cish	1.07702	-5.47752	11.7906	5.74068e-32	1.01369e-27	61.6677	Cish
ENSMUSG00000031709_Tbc1d9	1.06793	-4.03171	14.6317	3.36081e-48	5.93452e-44	98.6214	Tbc1d9
ENSMUSG00000021756_Il6st	1.05547	-2.79217	14.9566	2.85211e-50	5.03626e-46	103.342	Il6st
ENSMUSG00000032420_Nt5e	1.04889	-4.51905	15.8027	7.15444e-56	1.26333e-51	116.111	Nt5e
ENSMUSG00000015143_Actn1	1.04718	-3.17758	8.89006	6.68079e-19	1.17969e-14	32.027	Actn1
ENSMUSG00000009687_Fxyd5	1.04427	-0.328499	15.8687	2.541e-56	4.48689e-52	117.136	Fxyd5
ENSMUSG00000022297_Fzd6	1.0431	-6.16862	12.7149	7.07086e-37	1.24857e-32	72.8345	Fzd6
ENSMUSG00000029530_Ccr9	1.03062	-4.81115	12.1436	8.44401e-34	1.49104e-29	65.8343	Ccr9
ENSMUSG00000048031_Fcrl5	1.02125	-2.35927	12.5416	6.27501e-36	1.10804e-31	70.6771	Fcrl5
ENSMUSG00000040265_Dnm3	1.01751	-4.39988	10.8088	3.79831e-27	6.70706e-23	50.7154	Dnm3
ENSMUSG00000075122_Cd80	1.01519	-4.90668	11.3796	6.70181e-30	1.18341e-25	56.9693	Cd80
ENSMUSG00000026407_Cacna1s	1.00762	-3.73369	14.0239	1.91964e-44	3.3897e-40	90.0618	Cacna1s
ENSMUSG00000042331_Specc1	1.00535	-4.8623	11.3378	1.07873e-29	1.90482e-25	56.4996	Specc1
ENSMUSG00000075602_Ly6a	1.00531	1.03445	13.1998	1.35036e-39	2.38447e-35	79.0232	Ly6a
ENSMUSG00000040525_Cblc	0.994904	-5.70144	10.5166	8.62137e-26	1.52236e-21	47.6374	Cblc
ENSMUSG00000051228_Nyx	0.988467	-5.78436	10.7434	7.69508e-27	1.3588e-22	50.0192	Nyx
ENSMUSG00000003411_Rab3b	0.984608	-5.73312	9.94147	3.15879e-23	5.57779e-19	41.8218	Rab3b
ENSMUSG00000041540_Sox5	0.960181	-3.29994	11.4387	3.41517e-30	6.03051e-26	57.6345	Sox5
ENSMUSG00000026700_Tnfsf4	0.947611	-6.13066	9.93647	3.32042e-23	5.8632e-19	41.7726	Tnfsf4
ENSMUSG00000072812_Ahnak2	0.943538	-6.20329	7.97042	1.67645e-15	2.96028e-11	24.3489	Ahnak2
ENSMUSG00000112148_Lilrb4a	0.927795	-5.82207	10.571	4.85137e-26	8.56655e-22	48.2041	Lilrb4a
ENSMUSG00000041857_Oosp1	0.909234	-3.54146	12.3139	1.05532e-34	1.86349e-30	67.8885	Oosp1
ENSMUSG00000110697_Gm31718	0.908419	-4.62988	9.20425	3.81369e-20	6.73422e-16	34.8405	Gm31718
ENSMUSG00000058589_Anks1b	0.907849	-5.69604	9.6628	4.91465e-22	8.67828e-18	39.1203	Anks1b
ENSMUSG00000030124_Lag3	0.899053	-5.61838	8.82392	1.20583e-18	2.12926e-14	31.4471	Lag3
ENSMUSG00000053044_Cd8b1	0.897599	-6.0812	11.7882	5.9043e-32	1.04258e-27	61.6399	Cd8b1
ENSMUSG00000022708_Zbtb20	0.87703	-0.246694	11.8287	3.66353e-32	6.46906e-28	62.1111	Zbtb20
ENSMUSG00000071713_Csf2rb	0.873482	-2.9427	12.1264	1.0398e-33	1.83608e-29	65.6287	Csf2rb
ENSMUSG00000028347_Tmeff1	0.872318	-5.37476	13.5598	1.11713e-41	1.97262e-37	83.7645	Tmeff1
ENSMUSG00000019539_Rcn3	0.864564	-3.2712	13.0468	9.97677e-39	1.7617e-34	77.046	Rcn3
ENSMUSG00000035164_Zc3h12c	0.86412	-4.62336	10.4849	1.20456e-25	2.12701e-21	47.3078	Zc3h12c
ENSMUSG00000019256_Ahr	0.86305	-2.97641	9.87612	6.05315e-23	1.06886e-18	41.1815	Ahr
ENSMUSG00000049314_Fbxw13	0.862701	-4.26299	11.4548	2.84212e-30	5.01861e-26	57.8158	Fbxw13
ENSMUSG00000076615_Ighg3	0.859006	-3.1423	11.8298	3.61626e-32	6.38559e-28	62.124	Ighg3
ENSMUSG00000030553_Pgpep1l	0.857744	-4.89862	10.2274	1.74701e-24	3.08487e-20	44.6727	Pgpep1l
ENSMUSG00000104835_Gm5547	0.857441	-4.00787	12.2338	2.8164e-34	4.9732e-30	66.9188	Gm5547
ENSMUSG00000026011_Ctla4	0.85375	-5.25529	10.5439	6.46632e-26	1.14182e-21	47.9209	Ctla4
ENSMUSG00000055895_Oosp2	0.853457	-5.19503	11.9813	5.96427e-33	1.05317e-28	63.9036	Oosp2
ENSMUSG00000048065_Cyb5r2	0.853012	-6.36025	11.8143	4.33895e-32	7.66172e-28	61.9441	Cyb5r2
ENSMUSG00000030786_Itgam	0.843782	-5.15716	9.4049	5.82543e-21	1.02865e-16	36.6879	Itgam
ENSMUSG00000028217_Cdh17	0.841888	-3.70246	12.2731	1.74161e-34	3.07534e-30	67.3936	Cdh17
ENSMUSG00000038152_5033430I15Rik	0.833337	-5.15686	11.9893	5.41845e-33	9.5679e-29	63.9984	5033430I15Rik
ENSMUSG00000040616_Tmem51	0.82198	-5.82738	10.4827	1.2328e-25	2.17688e-21	47.285	Tmem51
ENSMUSG00000036027_1810046K07Rik	0.82148	-5.9969	7.84947	4.41415e-15	7.7945e-11	23.4009	1810046K07Rik
ENSMUSG00000041351_Rap1gap	0.820708	-4.72291	10.401	2.89992e-25	5.12067e-21	46.442	Rap1gap
ENSMUSG00000025429_Pstpip2	0.816254	-6.18934	10.1027	6.23557e-24	1.10108e-19	43.4195	Pstpip2
ENSMUSG00000049985_Ankrd55	0.809241	-4.31	11.6832	2.0231e-31	3.57239e-27	60.4241	Ankrd55
ENSMUSG00000030630_Fah	0.802795	-3.84953	12.3011	1.23576e-34	2.1821e-30	67.7326	Fah
ENSMUSG00000035849_Krt222	0.802473	-3.01797	11.3483	9.57257e-30	1.69032e-25	56.6174	Krt222
ENSMUSG00000097604_Gm17322	0.801896	-6.15826	10.8995	1.41703e-27	2.50219e-23	51.6876	Gm17322
ENSMUSG00000087340_Gm15228	0.799444	-3.75775	8.44706	3.21469e-17	5.67651e-13	28.2247	Gm15228
ENSMUSG00000044534_Ackr2	0.789613	-5.53806	8.91424	5.37824e-19	9.4969e-15	32.2401	Ackr2
ENSMUSG00000069792_Wfdc17	0.789286	-1.91476	6.76264	1.39716e-11	2.46711e-07	15.5291	Wfdc17
ENSMUSG00000025804_Ccr1	0.786439	-3.07387	9.29569	1.6277e-20	2.87419e-16	35.6775	Ccr1
ENSMUSG00000032261_Sh3bgrl2	0.786254	-5.59005	11.5433	1.02675e-30	1.81303e-26	58.8207	Sh3bgrl2
ENSMUSG00000028970_Abcb1b	0.783531	-4.52747	10.876	1.83076e-27	3.23275e-23	51.435	Abcb1b
ENSMUSG00000076613_Ighg2b	0.782717	-4.51819	7.62298	2.60327e-14	4.59686e-10	21.6645	Ighg2b
ENSMUSG00000001020_S100a4	0.782679	-4.58101	6.06066	1.38296e-09	2.44203e-05	11.0641	S100a4
ENSMUSG00000071714_Csf2rb2	0.781322	-6.22701	11.0928	1.68705e-28	2.979e-24	53.7866	Csf2rb2
ENSMUSG00000039063_Echdc3	0.779654	-4.96445	11.0977	1.59679e-28	2.81961e-24	53.8409	Echdc3
ENSMUSG00000005533_Igf1r	0.779587	-4.6179	11.5243	1.27886e-30	2.25821e-26	58.604	Igf1r
ENSMUSG00000026604_Ptpn14	0.779184	-3.54288	12.6761	1.15635e-36	2.04188e-32	72.3484	Ptpn14
ENSMUSG00000059089_Fcgr4	0.775402	-6.13517	10.2924	8.94987e-25	1.58037e-20	45.3316	Fcgr4
ENSMUSG00000032012_Nectin1	0.771102	-4.95275	11.2608	2.57383e-29	4.54486e-25	55.6415	Nectin1
ENSMUSG00000025584_Pde8a	0.768176	-3.23298	14.6983	1.2742e-48	2.24998e-44	99.5813	Pde8a
ENSMUSG00000038400_Pmepa1	0.767261	-2.74266	13.1186	3.91339e-39	6.91027e-35	77.9712	Pmepa1
ENSMUSG00000033213_AA467197	0.762987	-6.21141	10.6069	3.3139e-26	5.85169e-22	48.5798	AA467197
ENSMUSG00000074228_Gm10645	0.762656	-5.93576	10.6224	2.81066e-26	4.96306e-22	48.7422	Gm10645
ENSMUSG00000028860_Sytl1	0.76212	-6.34058	10.2792	1.02538e-24	1.81061e-20	45.1976	Sytl1
ENSMUSG00000028184_Adgrl2	0.7546	-3.70573	12.0132	4.06976e-33	7.18639e-29	64.281	Adgrl2
ENSMUSG00000001473_Tubb6	0.751628	-6.21228	7.36365	1.86765e-13	3.2979e-09	19.7383	Tubb6
ENSMUSG00000026939_Tmem141	0.749353	-5.92666	10.6423	2.27402e-26	4.01546e-22	48.951	Tmem141
ENSMUSG00000068036_Afdn	0.74011	-5.5086	11.3858	6.24809e-30	1.10329e-25	57.0384	Afdn
ENSMUSG00000024672_Ms4a7	0.730421	-4.99184	9.64013	6.12367e-22	1.08132e-17	38.9039	Ms4a7
ENSMUSG00000027843_Ptpn22	0.728974	-1.61163	11.9096	1.40282e-32	2.4771e-28	63.059	Ptpn22
ENSMUSG00000076441_Ass1	0.716993	-2.80184	9.55574	1.38259e-21	2.44138e-17	38.1026	Ass1
ENSMUSG00000007867_Ift43	0.711738	-4.93421	11.3181	1.34771e-29	2.37978e-25	56.2799	Ift43
ENSMUSG00000086628_Gm16157	0.709514	-5.02208	10.163	3.37562e-24	5.96066e-20	44.0239	Gm16157
ENSMUSG00000044468_Fam46c	0.708784	-4.56244	11.2336	3.49528e-29	6.17196e-25	55.3396	Fam46c
ENSMUSG00000001036_Epn2	0.703059	-4.24483	13.1539	2.46764e-39	4.35735e-35	78.4271	Epn2
ENSMUSG00000025809_Itgb1	0.701182	-2.08337	10.9218	1.11063e-27	1.96115e-23	51.9279	Itgb1
ENSMUSG00000025431_Crisp1	0.697509	-5.90025	8.30737	1.04805e-16	1.85064e-12	27.0656	Crisp1
ENSMUSG00000063354_Slc39a4	0.690937	-6.03738	9.68103	4.11635e-22	7.26864e-18	39.2947	Slc39a4
ENSMUSG00000054435_Gimap4	0.689599	0.0747576	11.8262	3.77033e-32	6.65765e-28	62.0828	Gimap4
ENSMUSG00000055926_Gm14137	0.688311	-5.27416	8.97506	3.10853e-19	5.48903e-15	32.7786	Gm14137
ENSMUSG00000043068_Fam89a	0.68282	-5.69246	9.63956	6.15755e-22	1.0873e-17	38.8984	Fam89a
ENSMUSG00000040794_C1qtnf4	0.68092	-4.15	12.7643	3.77438e-37	6.66481e-33	73.4549	C1qtnf4
ENSMUSG00000030214_Plbd1	0.679788	-2.72236	11.0773	2.002e-28	3.53512e-24	53.6178	Plbd1
ENSMUSG00000111561_Gm47957	0.672069	-6.20577	9.98936	1.95594e-23	3.4538e-19	42.2937	Gm47957
ENSMUSG00000011008_Mcoln2	0.672062	-2.0219	12.4657	1.61674e-35	2.85484e-31	69.7419	Mcoln2
ENSMUSG00000054342_Kcnn4	0.671864	-2.65476	10.5592	5.49824e-26	9.70879e-22	48.0808	Kcnn4
ENSMUSG00000032231_Anxa2	0.670096	-3.55454	6.90715	5.11207e-12	9.02689e-08	16.5087	Anxa2
ENSMUSG00000112264_Gm48505	0.661081	-4.96633	12.3635	5.73533e-35	1.01274e-30	68.4909	Gm48505
ENSMUSG00000027360_Hdc	0.660719	-5.33515	12.1863	5.02845e-34	8.87923e-30	66.3463	Hdc
ENSMUSG00000006575_Rundc3a	0.6579	-5.67666	9.94671	2.9977e-23	5.29333e-19	41.8733	Rundc3a
ENSMUSG00000071540_3425401B19Rik	0.65644	-6.28354	9.49065	2.57885e-21	4.55374e-17	37.4894	3425401B19Rik
ENSMUSG00000035441_Myo1d	0.648012	-6.04572	9.44858	3.84986e-21	6.79808e-17	37.0953	Myo1d
ENSMUSG00000078537_B020031M17Rik	0.640658	-5.77884	10.0104	1.58391e-23	2.79687e-19	42.5015	B020031M17Rik
ENSMUSG00000038151_Prdm1	0.639701	-4.78356	9.92197	3.83705e-23	6.77546e-19	41.6303	Prdm1
ENSMUSG00000029603_Dtx1	0.639114	-1.48265	11.1022	1.51941e-28	2.68298e-24	53.8899	Dtx1
ENSMUSG00000034438_Gbp8	0.638878	-4.1573	12.2738	1.72778e-34	3.05091e-30	67.4015	Gbp8
ENSMUSG00000078763_Slfn1	0.636342	-3.2977	7.45765	9.2128e-14	1.6268e-09	20.4289	Slfn1
ENSMUSG00000024074_Crim1	0.634036	-4.34251	10.7885	4.73181e-27	8.35542e-23	50.4987	Crim1
ENSMUSG00000038371_Sbf2	0.631454	-3.35916	11.8375	3.29868e-32	5.8248e-28	62.2147	Sbf2
ENSMUSG00000056498_Tmem154	0.631202	-2.58451	10.7451	7.5539e-27	1.33387e-22	50.0375	Tmem154
ENSMUSG00000026223_Itm2c	0.628515	-3.13288	13.6672	2.60908e-42	4.60711e-38	85.2028	Itm2c
ENSMUSG00000068220_Lgals1	0.624424	-1.60468	6.53884	6.36827e-11	1.12451e-06	14.0528	Lgals1
ENSMUSG00000021279_Cdc42bpb	0.6184	-4.82931	12.9071	6.07493e-38	1.07271e-33	75.2603	Cdc42bpb
ENSMUSG00000033060_Lmo7	0.618384	-4.30357	7.73308	1.10562e-14	1.9523e-10	22.5023	Lmo7
ENSMUSG00000003526_Prodh	0.618383	-4.96499	11.0566	2.52023e-28	4.45022e-24	53.3907	Prodh
ENSMUSG00000022102_Dok2	0.618244	-4.22338	10.2035	2.23217e-24	3.94157e-20	44.4313	Dok2
ENSMUSG00000069833_Ahnak	0.618009	-1.56542	5.88904	3.95431e-09	6.98251e-05	10.0466	Ahnak
ENSMUSG00000079190_AC133103.1	0.616195	-4.6499	10.781	5.13016e-27	9.05884e-23	50.419	AC133103.1
ENSMUSG00000053702_Nebl	0.614779	-3.77591	7.48385	7.55393e-14	1.33387e-09	20.6229	Nebl
ENSMUSG00000046805_Mpeg1	0.611759	-3.12861	10.3034	7.98947e-25	1.41078e-20	45.4435	Mpeg1
ENSMUSG00000104554_Gm4610	0.60988	-2.12209	9.74631	2.17645e-22	3.84318e-18	39.9218	Gm4610
ENSMUSG00000026628_Atf3	0.6074	-5.60137	7.44959	9.79131e-14	1.72895e-09	20.3693	Atf3
ENSMUSG00000037347_Chst7	0.607189	-4.37396	9.27845	1.91239e-20	3.3769e-16	35.519	Chst7
ENSMUSG00000028602_Tnfrsf8	0.599081	-6.28117	6.46524	1.03768e-10	1.83233e-06	13.5781	Tnfrsf8
ENSMUSG00000005225_Plekha8	0.598564	-5.63212	10.6112	3.16673e-26	5.59181e-22	48.6246	Plekha8
ENSMUSG00000032601_Prkar2a	0.590563	-3.37016	11.4723	2.32494e-30	4.10538e-26	58.014	Prkar2a
ENSMUSG00000001665_Gstt3	0.588273	-5.28161	10.677	1.56908e-26	2.77068e-22	49.3168	Gstt3
ENSMUSG00000020937_Plcd3	0.586285	-5.81055	9.10209	9.77785e-20	1.72657e-15	33.9151	Plcd3
ENSMUSG00000034171_Faah	0.58544	-2.53932	9.6414	6.04893e-22	1.06812e-17	38.9159	Faah
ENSMUSG00000070780_Rbm47	0.585022	-4.31942	9.08776	1.11491e-19	1.96871e-15	33.7861	Rbm47
ENSMUSG00000052302_Tbc1d30	0.58355	-6.09217	7.98188	1.52828e-15	2.69864e-11	24.4395	Tbc1d30
ENSMUSG00000047842_Diras2	0.577451	-3.4725	6.80227	1.06264e-11	1.8764e-07	15.7957	Diras2
ENSMUSG00000056529_Ptafr	0.576072	-6.22	6.51984	7.22773e-11	1.27627e-06	13.9297	Ptafr
ENSMUSG00000021573_Tppp	0.574936	-6.00306	5.12431	3.01756e-07	0.00532841	5.86635	Tppp
ENSMUSG00000112354_Gm33843	0.573742	-5.81787	7.74647	9.95445e-15	1.75776e-10	22.605	Gm33843
ENSMUSG00000022610_Mapk12	0.572828	-3.47619	11.3467	9.74889e-30	1.72146e-25	56.5994	Mapk12
ENSMUSG00000021362_Gcm2	0.570884	-5.91279	7.95109	1.95874e-15	3.45875e-11	24.1964	Gcm2
ENSMUSG00000030792_Dkkl1	0.566579	-3.72922	9.29527	1.63412e-20	2.88552e-16	35.6736	Dkkl1
ENSMUSG00000078771_Evi2a	0.565904	-1.60289	11.452	2.93264e-30	5.17845e-26	57.7849	Evi2a
ENSMUSG00000032540_Abhd5	0.563906	-4.55718	11.8545	2.69785e-32	4.76387e-28	62.4133	Abhd5
ENSMUSG00000046223_Plaur	0.56355	-1.70418	9.87846	5.91461e-23	1.0444e-18	41.2043	Plaur
ENSMUSG00000027947_Il6ra	0.563297	-2.76217	9.2637	2.19456e-20	3.87515e-16	35.3837	Il6ra
ENSMUSG00000031504_Rab20	0.563072	-4.46374	10.9122	1.23331e-27	2.17778e-23	51.8246	Rab20
ENSMUSG00000085129_5031425F14Rik	0.562681	-5.70721	7.86806	3.80733e-15	6.72298e-11	23.5457	5031425F14Rik
ENSMUSG00000026875_Traf1	0.561185	-2.11512	9.41265	5.41362e-21	9.55937e-17	36.76	Traf1
ENSMUSG00000000958_Slc7a7	0.559184	-3.65311	10.7434	7.69161e-27	1.35818e-22	50.0197	Slc7a7
ENSMUSG00000039457_Ppl	0.55142	-4.83569	7.50783	6.29545e-14	1.11165e-09	20.801	Ppl
ENSMUSG00000109947_Gm45669	0.550294	-5.67578	8.77713	1.82634e-18	3.22495e-14	31.0394	Gm45669
ENSMUSG00000052544_St6galnac3	0.549794	-2.26606	11.7774	6.70206e-32	1.18345e-27	61.5148	St6galnac3
ENSMUSG00000024353_Mzb1	0.549105	1.26042	13.9633	4.46379e-44	7.88216e-40	89.2269	Mzb1
ENSMUSG00000026603_Smyd2	0.54884	-4.5677	8.44964	3.1448e-17	5.55309e-13	28.2462	Smyd2
ENSMUSG00000030447_Cyfip1	0.548495	-1.9241	13.1522	2.52206e-39	4.45346e-35	78.4055	Cyfip1
ENSMUSG00000059495_Arhgef12	0.542436	-2.68054	12.7689	3.56387e-37	6.29308e-33	73.5116	Arhgef12
ENSMUSG00000002033_Cd3g	0.540835	-6.38115	7.69639	1.47264e-14	2.60039e-10	22.2218	Cd3g
ENSMUSG00000025077_Dclre1a	0.540237	-4.91135	10.2317	1.67249e-24	2.95329e-20	44.7157	Dclre1a
ENSMUSG00000030122_Ptms	0.536466	-1.95621	8.36883	6.24573e-17	1.10287e-12	27.5732	Ptms
ENSMUSG00000022237_Ankrd33b	0.529134	-3.16647	9.38396	7.10019e-21	1.25375e-16	36.4933	Ankrd33b
ENSMUSG00000048027_Rgmb	0.529027	-4.12093	10.5391	6.80077e-26	1.20088e-21	47.8712	Rgmb
ENSMUSG00000032186_Tmod2	0.527905	-6.46174	7.37965	1.65702e-13	2.92597e-09	19.8552	Tmod2
ENSMUSG00000036528_Ppfibp2	0.527502	-2.82774	10.8519	2.37898e-27	4.20081e-23	51.1767	Ppfibp2
ENSMUSG00000062783_Csprs	0.526859	-2.23168	11.5348	1.13277e-30	2.00024e-26	58.7237	Csprs
ENSMUSG00000037636_Slc25a43	0.520073	-5.405	11.7322	1.13986e-31	2.01276e-27	60.9905	Slc25a43
ENSMUSG00000037683_Armc3	0.519773	-2.1267	9.32794	1.20316e-20	2.12453e-16	35.9747	Armc3
ENSMUSG00000042182_Bend6	0.519349	-6.0868	7.46096	8.98458e-14	1.5865e-09	20.4534	Bend6
ENSMUSG00000035235_Trim13	0.518385	-5.6334	8.39027	5.20945e-17	9.19885e-13	27.7511	Trim13
ENSMUSG00000078945_Naip2	0.515383	-4.10477	10.9661	6.83437e-28	1.20681e-23	52.4068	Naip2
ENSMUSG00000003206_Ebi3	0.514537	-3.21974	8.95038	3.88453e-19	6.8593e-15	32.5597	Ebi3
ENSMUSG00000030790_Adm	0.514024	-4.2384	5.90315	3.631e-09	6.41162e-05	10.1291	Adm
ENSMUSG00000030844_Rgs10	0.511456	-3.53285	5.4212	5.99702e-08	0.00105895	7.42053	Rgs10
ENSMUSG00000036578_Fxyd7	0.511221	-6.37632	7.49335	7.02849e-14	1.24109e-09	20.6934	Fxyd7
ENSMUSG00000027030_Stk39	0.507751	-6.28084	6.52688	6.89663e-11	1.21781e-06	13.9753	Stk39
ENSMUSG00000039264_Gimap3	0.506346	0.0687418	10.4552	1.64408e-25	2.90312e-21	47.0012	Gimap3
ENSMUSG00000050232_Cxcr3	0.505717	-5.50558	5.71664	1.10391e-08	0.000194928	9.05366	Cxcr3
ENSMUSG00000020732_Rab37	0.505536	-3.87453	11.5249	1.26894e-30	2.24069e-26	58.6117	Rab37
ENSMUSG00000058672_Tubb2a	0.503673	-2.63921	9.78468	1.49347e-22	2.63718e-18	40.2925	Tubb2a
ENSMUSG00000028597_Gpx7	0.502962	-4.87983	8.7304	2.75874e-18	4.87138e-14	30.6345	Gpx7
ENSMUSG00000030345_Dyrk4	0.502113	-6.29072	6.84145	8.09476e-12	1.42937e-07	16.0608	Dyrk4
ENSMUSG00000099974_Bcl2a1d	0.502043	-2.7378	6.84417	7.94294e-12	1.40256e-07	16.0793	Bcl2a1d
ENSMUSG00000028362_Tnfsf8	0.496788	-5.78568	6.58893	4.55421e-11	8.04182e-07	14.379	Tnfsf8
ENSMUSG00000032020_Ubash3b	0.495764	-3.22395	8.36562	6.41743e-17	1.13319e-12	27.5466	Ubash3b
ENSMUSG00000037108_Zcwpw1	0.495065	-3.36929	7.43086	1.12778e-13	1.99144e-09	20.2312	Zcwpw1
ENSMUSG00000047281_Sfn	0.49347	-1.50641	5.55907	2.75106e-08	0.000485782	8.17191	Sfn
ENSMUSG00000026249_Serpine2	0.49262	-5.64591	6.98495	2.95044e-12	5.20989e-08	17.0446	Serpine2
ENSMUSG00000015340_Cybb	0.492515	0.34562	11.5528	9.20097e-31	1.62471e-26	58.929	Cybb
ENSMUSG00000030256_Bhlhe41	0.492462	-2.05317	6.72987	1.74991e-11	3.09e-07	15.3099	Bhlhe41
ENSMUSG00000022329_Stk3	0.491673	-3.23707	9.73504	2.4303e-22	4.29143e-18	39.8133	Stk3
ENSMUSG00000029322_Plac8	0.4902	1.51828	7.05087	1.84327e-12	3.25485e-08	17.5034	Plac8
ENSMUSG00000040229_Gpr34	0.485074	-4.70102	5.17244	2.33567e-07	0.00412433	6.11237	Gpr34
ENSMUSG00000048078_Tenm4	0.484989	-5.09499	8.27231	1.40571e-16	2.4822e-12	26.7778	Tenm4
ENSMUSG00000042249_Grk3	0.484671	-5.47301	8.48737	2.27778e-17	4.0221e-13	28.5626	Grk3
ENSMUSG00000021876_Rnase4	0.484195	-6.17064	7.07505	1.54955e-12	2.73619e-08	17.6727	Rnase4
ENSMUSG00000040694_Apobec2	0.483222	-6.00397	6.92672	4.45447e-12	7.86571e-08	16.6429	Apobec2
ENSMUSG00000002602_Axl	0.483159	-6.15673	5.71184	1.13545e-08	0.000200497	9.02644	Axl
ENSMUSG00000024812_Tjp2	0.482907	-5.05827	9.31301	1.38409e-20	2.44403e-16	35.8369	Tjp2
ENSMUSG00000028926_Cdk14	0.481644	-4.92923	7.26957	3.75597e-13	6.6323e-09	19.0559	Cdk14
ENSMUSG00000078502_Gm13212	0.480789	-2.34406	9.30616	1.47577e-20	2.60592e-16	35.7738	Gm13212
ENSMUSG00000020282_Rhbdf1	0.480054	-4.473	9.52936	1.78088e-21	3.14467e-17	37.8536	Rhbdf1
ENSMUSG00000014686_Ceacam16	0.4795	-2.87676	10.8622	2.12787e-27	3.7574e-23	51.2867	Ceacam16
ENSMUSG00000048807_Slc35e4	0.475036	-5.43188	8.27962	1.3224e-16	2.33509e-12	26.8377	Slc35e4
ENSMUSG00000015474_Ppt2	0.47104	-5.09661	9.91854	3.97065e-23	7.01137e-19	41.5966	Ppt2
ENSMUSG00000022607_Ptk2	0.470234	-4.05668	10.5088	9.36569e-26	1.65379e-21	47.5558	Ptk2
ENSMUSG00000004110_Cacna1e	0.468064	-1.67351	10.7852	4.90216e-27	8.65623e-23	50.4638	Cacna1e
ENSMUSG00000025810_Nrp1	0.466966	-6.46669	5.96631	2.47285e-09	4.36656e-05	10.501	Nrp1
ENSMUSG00000011632_Pinlyp	0.466695	-6.21657	6.3579	2.09507e-10	3.69947e-06	12.8954	Pinlyp
ENSMUSG00000073399_Trim40	0.466512	-6.51966	7.99397	1.38608e-15	2.44753e-11	24.5351	Trim40
ENSMUSG00000105501_5330426L24Rik	0.465955	-5.28616	8.17379	3.18745e-16	5.62839e-12	25.9753	5330426L24Rik
ENSMUSG00000006736_Tspan31	0.465331	-2.18935	14.6785	1.70088e-48	3.00341e-44	99.2955	Tspan31
ENSMUSG00000041420_Meis3	0.4652	-4.77343	8.93144	4.60751e-19	8.13595e-15	32.392	Meis3
ENSMUSG00000048015_Neurod4	0.465003	-5.08532	7.45534	9.37498e-14	1.65543e-09	20.4118	Neurod4
ENSMUSG00000032679_Cd59a	0.462871	-5.31006	8.16081	3.54795e-16	6.26497e-12	25.8702	Cd59a
ENSMUSG00000046410_Kcnk6	0.462202	-5.64401	8.80207	1.46423e-18	2.58554e-14	31.2564	Kcnk6
ENSMUSG00000024014_Pim1	0.462036	-0.945601	6.03204	1.65104e-09	2.9154e-05	10.8924	Pim1
ENSMUSG00000006313_Upk1a	0.461619	-6.18683	6.71053	1.99769e-11	3.52751e-07	15.181	Upk1a
ENSMUSG00000097649_Gm10561	0.459749	-4.02188	7.98629	1.47483e-15	2.60426e-11	24.4743	Gm10561
ENSMUSG00000001281_Itgb7	0.459559	-1.02817	6.65994	2.81949e-11	4.97866e-07	14.8456	Itgb7
ENSMUSG00000044156_Hepacam2	0.455619	-2.48511	7.11777	1.13866e-12	2.01065e-08	17.9733	Hepacam2
ENSMUSG00000018427_Ypel2	0.452793	-2.90218	8.22908	2.01565e-16	3.55923e-12	26.4244	Ypel2
ENSMUSG00000042359_Osbpl6	0.451767	-6.56569	7.49609	6.88364e-14	1.21551e-09	20.7137	Osbpl6
ENSMUSG00000102418_Sh2d1b1	0.451334	-6.50013	6.9506	3.7635e-12	6.64559e-08	16.8073	Sh2d1b1
ENSMUSG00000021306_Gpr137b	0.451327	-2.19933	9.31268	1.38828e-20	2.45142e-16	35.8339	Gpr137b
ENSMUSG00000032369_Plscr1	0.449692	-2.30443	7.47942	7.81231e-14	1.3795e-09	20.59	Plscr1
ENSMUSG00000020085_Aifm2	0.448982	-5.359	9.81729	1.08323e-22	1.91277e-18	40.6086	Aifm2
ENSMUSG00000028047_Thbs3	0.448075	-6.39726	6.56897	5.20677e-11	9.19411e-07	14.2487	Thbs3
ENSMUSG00000028071_Sh2d2a	0.446466	-2.70885	7.92036	2.5069e-15	4.42668e-11	23.9548	Sh2d2a
ENSMUSG00000001023_S100a5	0.4452	-5.70739	5.30856	1.11822e-07	0.00197456	6.82059	S100a5
ENSMUSG00000066894_Vsig10	0.44259	-5.38672	7.3512	2.04952e-13	3.61905e-09	19.6476	Vsig10
ENSMUSG00000049709_Nlrp10	0.441541	-4.29458	8.72948	2.78118e-18	4.911e-14	30.6265	Nlrp10
ENSMUSG00000051000_Fam160a1	0.440513	-5.87252	5.68379	1.33807e-08	0.000236277	8.86779	Fam160a1
ENSMUSG00000000248_Clec2g	0.438554	-3.72362	9.71717	2.89399e-22	5.11021e-18	39.6414	Clec2g
ENSMUSG00000076612_Ighg2c	0.438523	-4.57651	7.44776	9.92764e-14	1.75302e-09	20.3558	Ighg2c
ENSMUSG00000102840_Gm38037	0.438045	-6.37492	6.39549	1.64022e-10	2.8963e-06	13.1331	Gm38037
ENSMUSG00000003418_St8sia6	0.437817	-3.24927	6.30153	3.01647e-10	5.32648e-06	12.5414	St8sia6
ENSMUSG00000039953_Clstn1	0.437067	-5.03217	8.98133	2.93716e-19	5.18645e-15	32.8343	Clstn1
ENSMUSG00000050022_Amz1	0.436012	-4.98317	6.66885	2.65398e-11	4.6864e-07	14.9044	Amz1
ENSMUSG00000002324_Rec8	0.435993	-6.3473	5.99188	2.11422e-09	3.73329e-05	10.6528	Rec8
ENSMUSG00000036620_Mgat4b	0.432558	-4.52428	8.06348	7.88239e-16	1.39187e-11	25.088	Mgat4b
ENSMUSG00000044080_S100a1	0.431918	-4.09126	8.72082	3.00153e-18	5.30011e-14	30.5516	S100a1
ENSMUSG00000095079_Igha	0.430974	-3.31555	7.53018	5.30899e-14	9.37461e-10	20.9677	Igha
ENSMUSG00000052631_Sh2d6	0.430285	-6.56516	6.2482	4.24652e-10	7.49851e-06	12.2093	Sh2d6
ENSMUSG00000029772_Ahcyl2	0.429698	-1.79007	13.9001	1.07026e-43	1.88987e-39	88.3619	Ahcyl2
ENSMUSG00000016498_Pdcd1lg2	0.425547	-2.74283	8.45372	3.03718e-17	5.36305e-13	28.2804	Pdcd1lg2
ENSMUSG00000079419_Ms4a6c	0.423975	-2.24852	5.87714	4.24864e-09	7.50224e-05	9.97707	Ms4a6c
ENSMUSG00000090254_Gm1965	0.423698	-6.63396	7.425	1.17871e-13	2.08137e-09	20.188	Gm1965
ENSMUSG00000029919_Hpgds	0.421714	-3.12654	7.30283	2.93674e-13	5.18569e-09	19.2962	Hpgds
ENSMUSG00000026113_Inpp4a	0.421437	-2.5089	12.3773	4.83735e-35	8.54179e-31	68.6592	Inpp4a
ENSMUSG00000034947_Tmem106a	0.420159	-4.55284	8.71232	3.23441e-18	5.71133e-14	30.4783	Tmem106a
ENSMUSG00000029759_Pon3	0.41882	-4.21372	9.00359	2.40058e-19	4.23894e-15	33.0325	Pon3
ENSMUSG00000020101_Vsir	0.416773	-3.13739	6.75431	1.4796e-11	2.61268e-07	15.4733	Vsir
ENSMUSG00000038718_Pbx3	0.416562	-3.40932	8.23509	1.91737e-16	3.3857e-12	26.4734	Pbx3
ENSMUSG00000111377_Gm40634	0.416119	-4.47688	6.02808	1.69198e-09	2.9877e-05	10.8687	Gm40634
ENSMUSG00000039395_Mreg	0.415905	-4.59475	5.2515	1.52598e-07	0.00269458	6.52151	Mreg
ENSMUSG00000047669_Msl3l2	0.415832	-4.83568	11.3697	7.50301e-30	1.32488e-25	56.8578	Msl3l2
ENSMUSG00000031373_Car5b	0.415334	-6.39741	6.61269	3.88138e-11	6.85374e-07	14.5345	Car5b
ENSMUSG00000046814_Gchfr	0.41312	-6.5545	6.63261	3.39301e-11	5.99137e-07	14.6654	Gchfr
ENSMUSG00000022574_Naprt	0.412026	-5.3616	7.51394	6.009e-14	1.06107e-09	20.8466	Naprt
ENSMUSG00000045394_Epcam	0.411807	-3.23238	6.14445	8.19461e-10	1.447e-05	11.5715	Epcam
ENSMUSG00000022667_Cd200r1	0.410248	-6.57029	9.83743	8.87931e-23	1.56791e-18	40.8043	Cd200r1
ENSMUSG00000078349_AW011738	0.408723	-5.05765	5.36218	8.325e-08	0.00147003	7.10461	AW011738
ENSMUSG00000074591_Ankub1	0.408524	-6.10987	5.46104	4.79693e-08	0.000847042	7.63571	Ankub1
ENSMUSG00000044165_Bcl2l15	0.407721	-6.46513	6.20521	5.58316e-10	9.85874e-06	11.9438	Bcl2l15
ENSMUSG00000110682_A530010L16Rik	0.407611	-6.48171	6.66969	2.63891e-11	4.6598e-07	14.91	A530010L16Rik
ENSMUSG00000031286_Glt28d2	0.406637	-5.88989	5.9864	2.18649e-09	3.86091e-05	10.6203	Glt28d2
ENSMUSG00000028766_Alpl	0.405036	-5.08877	5.46745	4.62708e-08	0.00081705	7.67046	Alpl
ENSMUSG00000044350_Lacc1	0.404266	-3.55864	8.881	7.24567e-19	1.27944e-14	31.9473	Lacc1
ENSMUSG00000050493_Fam167b	0.403377	-5.36951	6.92542	4.49531e-12	7.93782e-08	16.634	Fam167b
ENSMUSG00000089929_Bcl2a1b	0.403042	-1.34894	5.76969	8.07379e-09	0.000142567	9.35603	Bcl2a1b
ENSMUSG00000105096_Gbp10	0.402936	-6.4365	6.21163	5.36023e-10	9.4651e-06	11.9833	Gbp10
ENSMUSG00000024098_Twsg1	0.401925	-2.00569	8.26289	1.52074e-16	2.68532e-12	26.7006	Twsg1
ENSMUSG00000042129_Rassf4	0.401858	-1.551	5.96052	2.56184e-09	4.5237e-05	10.4668	Rassf4
ENSMUSG00000032845_Alpk2	0.400141	-4.31875	9.86228	6.9437e-23	1.22612e-18	41.0464	Alpk2
ENSMUSG00000029135_Fosl2	0.398249	-6.52066	6.1677	7.07883e-10	1.24998e-05	11.7135	Fosl2
ENSMUSG00000047115_Fam221a	0.396888	-4.45881	5.62091	1.92809e-08	0.000340462	8.51499	Fam221a
ENSMUSG00000031028_Tub	0.396505	-6.12387	4.98697	6.19112e-07	0.0109323	5.17693	Tub
ENSMUSG00000000078_Klf6	0.396412	-0.591824	4.90232	9.55479e-07	0.0168718	4.76128	Klf6
ENSMUSG00000058099_Nfam1	0.394861	-3.07038	7.749	9.75856e-15	1.72317e-10	22.6244	Nfam1
ENSMUSG00000020644_Id2	0.393235	-3.7482	6.7783	1.25418e-11	2.21462e-07	15.6343	Id2
ENSMUSG00000041268_Dmxl2	0.390732	-6.59819	6.24014	4.47059e-10	7.89417e-06	12.1594	Dmxl2
ENSMUSG00000038648_Creb3l2	0.390445	-3.81987	7.68198	1.6476e-14	2.90933e-10	22.112	Creb3l2
ENSMUSG00000024548_Setbp1	0.38938	-2.31714	8.83891	1.05521e-18	1.86328e-14	31.5781	Setbp1
ENSMUSG00000038217_Tlcd2	0.388818	-4.65666	7.09359	1.35591e-12	2.39427e-08	17.8029	Tlcd2
ENSMUSG00000053113_Socs3	0.386401	-2.68003	6.18663	6.28074e-10	1.10905e-05	11.8295	Socs3
ENSMUSG00000040253_Gbp7	0.3864	-1.98562	5.84028	5.30208e-09	9.36241e-05	9.76274	Gbp7
ENSMUSG00000021699_Pde4d	0.386256	-5.02034	6.90538	5.17609e-12	9.13993e-08	16.4966	Pde4d
ENSMUSG00000024669_Cd5	0.385853	-4.79037	6.09125	1.14337e-09	2.01896e-05	11.2485	Cd5
ENSMUSG00000028270_Gbp2	0.385401	-2.28025	6.91344	4.89081e-12	8.63618e-08	16.5518	Gbp2
ENSMUSG00000034201_Gas2l1	0.385019	-6.6127	6.13903	8.47847e-10	1.49713e-05	11.5385	Gas2l1
ENSMUSG00000070822_Zscan18	0.384875	-5.33508	7.11145	1.19194e-12	2.10473e-08	17.9287	Zscan18
ENSMUSG00000086316_Nbdy	0.384758	-3.6792	12.7784	3.15773e-37	5.57591e-33	73.6312	Nbdy
ENSMUSG00000045287_Rtn4rl1	0.38342	-6.0503	5.62059	1.93155e-08	0.000341073	8.51326	Rtn4rl1
ENSMUSG00000025104_Hdgfl3	0.383304	-5.64436	5.18044	2.23781e-07	0.00395153	6.15349	Hdgfl3
ENSMUSG00000040327_Cul9	0.382971	-3.76065	12.3011	1.2355e-34	2.18165e-30	67.7328	Cul9
ENSMUSG00000031626_Sorbs2	0.382724	-5.31914	5.45873	4.85961e-08	0.00085811	7.6232	Sorbs2
ENSMUSG00000032028_Nxpe2	0.380545	-2.77052	9.5227	1.89821e-21	3.35185e-17	37.7908	Nxpe2
ENSMUSG00000026880_Stom	0.379319	-4.61996	7.80164	6.4476e-15	1.13852e-10	23.03	Stom
ENSMUSG00000028173_Wls	0.378788	-1.89821	9.803	1.2471e-22	2.20213e-18	40.4699	Wls
ENSMUSG00000003484_Cyp4f18	0.378696	-0.763672	6.90372	5.23692e-12	9.24735e-08	16.4852	Cyp4f18
ENSMUSG00000048058_Ldlrad3	0.378685	-4.46963	7.66488	1.88179e-14	3.32286e-10	21.982	Ldlrad3
ENSMUSG00000042349_Ikbke	0.375842	-4.44052	9.83894	8.74758e-23	1.54465e-18	40.819	Ikbke
ENSMUSG00000042842_Serpinb6b	0.375566	-4.42194	5.56692	2.63032e-08	0.000464461	8.21522	Serpinb6b
ENSMUSG00000035133_Arhgap5	0.375071	-2.41355	7.30602	2.86807e-13	5.06444e-09	19.3193	Arhgap5
ENSMUSG00000068130_Zfp442	0.373657	-4.60079	7.76018	8.9386e-15	1.57838e-10	22.7103	Zfp442
ENSMUSG00000068874_Selenbp1	0.372831	-4.78113	8.22433	2.09679e-16	3.70252e-12	26.3858	Selenbp1
ENSMUSG00000025277_Abhd6	0.372249	-3.05788	9.94269	3.12041e-23	5.51002e-19	41.8338	Abhd6
ENSMUSG00000024885_Aldh3b1	0.371971	-2.67716	10.5249	7.90205e-26	1.39534e-21	47.7233	Aldh3b1
ENSMUSG00000023439_Gnb3	0.371949	-6.65131	5.69344	1.26469e-08	0.000223319	8.92228	Gnb3
ENSMUSG00000026712_Mrc1	0.371917	-5.81031	5.29828	1.18294e-07	0.00208884	6.76645	Mrc1
ENSMUSG00000087475_4933406I18Rik	0.371413	-4.30946	8.23049	1.99208e-16	3.51761e-12	26.436	4933406I18Rik
ENSMUSG00000093424_6330562C20Rik	0.370816	-4.46798	9.19545	4.1376e-20	7.30618e-16	34.7603	6330562C20Rik
ENSMUSG00000006378_Gcat	0.370579	-6.1759	5.38615	7.28953e-08	0.00128718	7.23252	Gcat
ENSMUSG00000112023_Lilr4b	0.370364	-6.49684	4.90355	9.49494e-07	0.0167662	4.7673	Lilr4b
ENSMUSG00000033016_Nfatc1	0.370352	-1.01532	7.98414	1.50074e-15	2.65e-11	24.4573	Nfatc1
ENSMUSG00000039934_Gsap	0.369571	-2.90662	9.76506	1.81095e-22	3.19777e-18	40.1028	Gsap
ENSMUSG00000006301_Tmbim1	0.367075	-3.85955	11.5335	1.14919e-30	2.02925e-26	58.7095	Tmbim1
ENSMUSG00000078496_Zfp982	0.367044	-5.6558	6.78665	1.18384e-11	2.09042e-07	15.6905	Zfp982
ENSMUSG00000022895_Ets2	0.366609	-3.05421	6.95802	3.57113e-12	6.30589e-08	16.8584	Ets2
ENSMUSG00000023827_Agpat4	0.365341	-2.06931	9.52586	1.8415e-21	3.25172e-17	37.8206	Agpat4
ENSMUSG00000067931_Zfp948	0.364593	-4.72846	7.94664	2.03013e-15	3.58481e-11	24.1614	Zfp948
ENSMUSG00000028795_Ccdc28b	0.363851	-1.71392	6.70149	2.12488e-11	3.75211e-07	15.1209	Ccdc28b
ENSMUSG00000111422_1700027J07Rik	0.36222	-3.22243	6.54924	5.94155e-11	1.04916e-06	14.1203	1700027J07Rik
ENSMUSG00000025351_Cd63	0.360174	-5.78939	5.51821	3.47257e-08	0.000613187	7.94723	Cd63
ENSMUSG00000028179_Cth	0.359396	-6.63092	6.73282	1.71487e-11	3.02811e-07	15.3296	Cth
ENSMUSG00000033538_Casp4	0.358746	-1.56695	6.90499	5.19029e-12	9.16502e-08	16.4939	Casp4
ENSMUSG00000031562_Dctd	0.35772	-5.09344	5.18469	2.18744e-07	0.00386259	6.17536	Dctd
ENSMUSG00000090252_Gm16028	0.356386	-4.72629	9.006	2.3487e-19	4.14733e-15	33.054	Gm16028
ENSMUSG00000043079_Synpo	0.355601	-6.59062	6.0405	1.56698e-09	2.76696e-05	10.943	Synpo
ENSMUSG00000033209_Ttc28	0.355432	-3.40851	7.77772	7.78653e-15	1.37495e-10	22.8453	Ttc28
ENSMUSG00000051341_Zfp52	0.3553	-3.19692	10.3064	7.741e-25	1.36691e-20	45.4746	Zfp52
ENSMUSG00000020083_Fam241b	0.354426	-6.59897	6.47246	9.89393e-11	1.74707e-06	13.6244	Fam241b
ENSMUSG00000056749_Nfil3	0.352383	-5.68751	5.02743	5.01934e-07	0.00886315	5.37808	Nfil3
ENSMUSG00000027544_Nfatc2	0.351338	-3.22043	9.68047	4.13886e-22	7.30839e-18	39.2893	Nfatc2
ENSMUSG00000048218_Amigo2	0.350336	-3.79688	7.14966	9.03697e-13	1.59575e-08	18.1988	Amigo2
ENSMUSG00000048621_Gm6377	0.350304	-3.08719	6.92247	4.58963e-12	8.10437e-08	16.6138	Gm6377
ENSMUSG00000001027_Scn4a	0.349818	-3.45378	7.38311	1.61456e-13	2.85099e-09	19.8806	Scn4a
ENSMUSG00000094915_AC168977.2	0.347399	-6.03675	5.52276	3.38393e-08	0.000597534	7.97217	AC168977.2
ENSMUSG00000039405_Prss23	0.346418	-6.6192	4.7731	1.82857e-06	0.0322888	4.1405	Prss23
ENSMUSG00000019944_Rhobtb1	0.344538	-4.87512	5.26663	1.40569e-07	0.00248216	6.60048	Rhobtb1
ENSMUSG00000044471_Lncpint	0.343032	-1.87571	7.40773	1.34228e-13	2.3702e-09	20.0611	Lncpint
ENSMUSG00000026932_Nacc2	0.342063	-4.25331	5.02564	5.06633e-07	0.00894613	5.36914	Nacc2
ENSMUSG00000072688_Gm10399	0.341234	-6.62193	6.50038	8.22485e-11	1.45234e-06	13.8041	Gm10399
ENSMUSG00000029344_Tpst2	0.340066	-1.81627	9.82245	1.02952e-22	1.81793e-18	40.6587	Tpst2
ENSMUSG00000001270_Ckb	0.339648	-6.48903	5.18605	2.17152e-07	0.00383448	6.18238	Ckb
ENSMUSG00000056427_Slit3	0.337962	-6.54388	4.73263	2.23333e-06	0.0394361	3.9495	Slit3
ENSMUSG00000034707_Gns	0.337627	-0.983772	11.0776	1.99648e-28	3.52539e-24	53.6205	Gns
ENSMUSG00000003228_Grk5	0.337238	-4.12839	8.6611	5.06643e-18	8.94629e-14	30.0377	Grk5
ENSMUSG00000040680_Kremen2	0.335734	-6.51527	5.2807	1.30203e-07	0.00229912	6.67417	Kremen2
ENSMUSG00000023186_Vwa5a	0.335027	-3.89322	7.14063	9.64899e-13	1.70382e-08	18.1349	Vwa5a
ENSMUSG00000002699_Lcp2	0.334497	-6.49315	6.8239	9.14548e-12	1.61491e-07	15.9419	Lcp2
ENSMUSG00000085889_1700054M17Rik	0.333965	-6.63288	5.78999	7.15768e-09	0.00012639	9.47249	1700054M17Rik
ENSMUSG00000056501_Cebpb	0.331658	-2.25043	9.13493	7.23226e-20	1.27707e-15	34.2114	Cebpb
ENSMUSG00000064109_Hcst	0.331433	-1.46705	7.38017	1.65049e-13	2.91443e-09	19.8591	Hcst
ENSMUSG00000055322_Tns1	0.330877	-6.31175	5.26843	1.39202e-07	0.00245804	6.60988	Tns1
ENSMUSG00000051586_Mical3	0.330262	-3.44217	8.11339	5.2407e-16	9.25403e-12	25.488	Mical3
ENSMUSG00000086706_Gm15848	0.330214	-3.07018	6.20067	5.74614e-10	1.01465e-05	11.9158	Gm15848
ENSMUSG00000020589_Fam49a	0.330067	-2.59676	9.49761	2.41299e-21	4.26086e-17	37.5548	Fam49a
ENSMUSG00000055541_Lair1	0.329654	-5.23784	5.45891	4.85473e-08	0.000857249	7.62417	Lair1
ENSMUSG00000021190_Lgmn	0.329196	-0.928825	7.76335	8.71857e-15	1.53953e-10	22.7347	Lgmn
ENSMUSG00000003746_Man1a	0.329115	0.441368	9.11573	8.62815e-20	1.52356e-15	34.038	Man1a
ENSMUSG00000025823_Pdia4	0.328862	-0.359564	9.50129	2.3297e-21	4.11378e-17	37.5893	Pdia4
ENSMUSG00000021668_Polk	0.327598	-2.91032	11.3327	1.14269e-29	2.01777e-25	56.4427	Polk
ENSMUSG00000022371_Col14a1	0.326124	-5.93006	5.28292	1.28637e-07	0.00227147	6.68581	Col14a1
ENSMUSG00000045410_Akr1e1	0.325675	-4.47156	7.37002	1.78074e-13	3.14442e-09	19.7849	Akr1e1
ENSMUSG00000036775_Decr2	0.325035	-3.92315	10.4979	1.05057e-25	1.85509e-21	47.4426	Decr2
ENSMUSG00000096956_Snhg18	0.324522	-3.26769	6.26817	3.73735e-10	6.59941e-06	12.3333	Snhg18
ENSMUSG00000097039_Pvt1	0.324436	-3.45393	7.2284	5.08521e-13	8.97946e-09	18.7601	Pvt1
ENSMUSG00000097254_C430042M11Rik	0.323468	-4.18808	7.64878	2.13213e-14	3.76491e-10	21.8598	C430042M11Rik
ENSMUSG00000001663_Gstt1	0.323311	-6.58171	5.63965	1.72984e-08	0.000305456	8.61975	Gstt1
ENSMUSG00000026656_Fcgr2b	0.323278	-0.743007	10.7683	5.88115e-27	1.03849e-22	50.2843	Fcgr2b
ENSMUSG00000025875_Tspan17	0.322783	-2.73479	8.9189	5.15741e-19	9.10695e-15	32.2812	Tspan17
ENSMUSG00000034738_Nostrin	0.322534	-6.66142	5.97086	2.40494e-09	4.24665e-05	10.528	Nostrin
ENSMUSG00000027663_Zmat3	0.321557	-3.6627	9.40321	5.91921e-21	1.04521e-16	36.6722	Zmat3
ENSMUSG00000025648_Pfkfb4	0.318698	-2.95885	12.9184	5.25334e-38	9.27635e-34	75.4039	Pfkfb4
ENSMUSG00000021242_Npc2	0.318467	-0.219694	11.0655	2.28338e-28	4.03199e-24	53.4881	Npc2
ENSMUSG00000066456_Hmgn3	0.316695	-2.06939	5.96494	2.49361e-09	4.40321e-05	10.493	Hmgn3
ENSMUSG00000050014_Apol10b	0.314992	-6.26333	4.9704	6.74375e-07	0.0119081	5.09499	Apol10b
ENSMUSG00000074527_Gm14296	0.314618	-4.70289	7.23402	4.87967e-13	8.61653e-09	18.8004	Gm14296
ENSMUSG00000073987_Ggh	0.313695	-2.739	11.01	4.21397e-28	7.44104e-24	52.8837	Ggh
ENSMUSG00000097076_Platr7	0.309947	-6.66241	6.14213	8.31501e-10	1.46826e-05	11.5574	Platr7
ENSMUSG00000044303_Cdkn2a	0.307948	-6.31363	4.69274	2.7158e-06	0.0479556	3.76279	Cdkn2a
ENSMUSG00000044583_Tlr7	0.307037	-2.7975	7.10104	1.28495e-12	2.26897e-08	17.8554	Tlr7
ENSMUSG00000028207_Asph	0.306687	-4.43427	5.3509	8.85995e-08	0.00156449	7.04464	Asph
ENSMUSG00000021775_Nr1d2	0.306223	-3.37047	7.96687	1.725e-15	3.046e-11	24.3209	Nr1d2
ENSMUSG00000044033_Ccdc141	0.30591	-6.63495	4.94746	7.5875e-07	0.013398	4.98205	Ccdc141
ENSMUSG00000100392_Gm28935	0.305592	-3.89803	5.54576	2.96837e-08	0.000524155	8.09856	Gm28935
ENSMUSG00000026536_Ifi211	0.304443	-6.57831	5.08162	3.78021e-07	0.00667509	5.65006	Ifi211
ENSMUSG00000072294_Klf12	0.303807	-4.22275	7.82967	5.16507e-15	9.12047e-11	23.2471	Klf12
ENSMUSG00000026450_Chit1	0.303283	-6.70474	5.66158	1.52297e-08	0.000268925	8.74276	Chit1
ENSMUSG00000031137_Fgf13	0.303163	-4.41139	6.47339	9.83351e-11	1.7364e-06	13.6304	Fgf13
ENSMUSG00000038807_Rap1gap2	0.302605	-4.68217	6.76153	1.4078e-11	2.48588e-07	15.5217	Rap1gap2
ENSMUSG00000100680_1810044D09Rik	0.300807	-3.59893	7.69929	1.43975e-14	2.54231e-10	22.2439	1810044D09Rik
ENSMUSG00000025212_Sfxn3	0.298687	-2.36445	7.66453	1.88699e-14	3.33205e-10	21.9793	Sfxn3
ENSMUSG00000030579_Tyrobp	0.297227	-1.35581	5.15524	2.56019e-07	0.00452078	6.0242	Tyrobp
ENSMUSG00000002885_Adgre5	0.29487	-0.439397	5.60581	2.10366e-08	0.000371464	8.43086	Adgre5
ENSMUSG00000016194_Hsd11b1	0.293775	-2.98496	6.04953	1.48173e-09	2.61644e-05	10.9972	Hsd11b1
ENSMUSG00000038172_Ttc39b	0.293146	-2.21428	10.1443	4.08439e-24	7.21221e-20	43.8362	Ttc39b
ENSMUSG00000038540_Tmc3	0.292939	-6.65513	5.50803	3.67892e-08	0.000649624	7.89156	Tmc3
ENSMUSG00000009292_Trpm2	0.291879	-6.44227	5.2617	1.44381e-07	0.00254949	6.57474	Trpm2
ENSMUSG00000020255_D10Wsu102e	0.291034	-1.41163	4.74063	2.14701e-06	0.037912	3.98714	D10Wsu102e
ENSMUSG00000026672_Optn	0.290394	-4.01035	8.33145	8.56032e-17	1.51158e-12	27.2641	Optn
ENSMUSG00000098188_Sowahc	0.289641	-4.88546	4.79823	1.61376e-06	0.0284958	4.25993	Sowahc
ENSMUSG00000068923_Syt11	0.288902	-3.1526	6.97182	3.23852e-12	5.71858e-08	16.9537	Syt11
ENSMUSG00000026110_Mgat4a	0.287911	-1.84832	10.611	3.17467e-26	5.60583e-22	48.6221	Mgat4a
ENSMUSG00000013236_Ptprs	0.287809	-3.58564	6.4204	1.39359e-10	2.46079e-06	13.2915	Ptprs
ENSMUSG00000030255_Sspn	0.287503	-4.28472	4.7108	2.48608e-06	0.0438992	3.84714	Sspn
ENSMUSG00000005087_Cd44	0.286539	-1.93661	5.47316	4.48062e-08	0.000791188	7.70147	Cd44
ENSMUSG00000056515_Rab31	0.286536	-4.10372	8.05569	8.39917e-16	1.48312e-11	25.0258	Rab31
ENSMUSG00000063077_Kif1b	0.285977	-3.14338	7.03659	2.04183e-12	3.60545e-08	17.4036	Kif1b
ENSMUSG00000029602_Rasal1	0.283866	-3.49778	6.80498	1.04283e-11	1.84143e-07	15.814	Rasal1
ENSMUSG00000024130_Abca3	0.282531	-2.28575	10.0454	1.11354e-23	1.9663e-19	42.8484	Abca3
ENSMUSG00000029084_Cd38	0.282193	0.12121	7.7407	1.0415e-14	1.83908e-10	22.5607	Cd38
ENSMUSG00000079800_AC125149.3	0.281911	-2.43906	7.92608	2.39465e-15	4.22847e-11	23.9997	AC125149.3
ENSMUSG00000043832_Clec4a3	0.281782	-5.61498	5.59153	2.28381e-08	0.000403275	8.35155	Clec4a3
ENSMUSG00000034708_Grn	0.281768	-2.13305	4.73832	2.17161e-06	0.0383462	3.97627	Grn
ENSMUSG00000020021_Fgd6	0.281406	-3.03896	7.2844	3.36626e-13	5.94413e-09	19.1629	Fgd6
ENSMUSG00000039193_Nlrc4	0.281055	-3.25568	8.44424	3.29291e-17	5.81462e-13	28.2011	Nlrc4
ENSMUSG00000071203_Naip5	0.280524	-4.12432	6.21044	5.40076e-10	9.53667e-06	11.976	Naip5
ENSMUSG00000044339_Alkbh2	0.278736	-2.76226	12.1364	9.20881e-34	1.62609e-29	65.7487	Alkbh2
ENSMUSG00000026509_Capn2	0.278169	-3.21734	5.91107	3.46098e-09	6.1114e-05	10.1755	Capn2
ENSMUSG00000004609_Cd33	0.27716	-6.69662	5.57629	2.49274e-08	0.000440168	8.26706	Cd33
ENSMUSG00000021185_Dglucy	0.277147	-4.54511	4.9569	7.22839e-07	0.0127639	5.0285	Dglucy
ENSMUSG00000114092_Gm47418	0.276929	-6.69353	5.44013	5.39437e-08	0.000952538	7.52258	Gm47418
ENSMUSG00000023367_Tmem176a	0.276544	-4.44955	6.39837	1.60964e-10	2.8423e-06	13.1514	Tmem176a
ENSMUSG00000043439_Epop	0.274116	-4.25334	5.47145	4.52404e-08	0.000798854	7.69217	Epop
ENSMUSG00000114536_Gm48837	0.272477	-6.69298	5.63003	1.82894e-08	0.000322954	8.56597	Gm48837
ENSMUSG00000019943_Atp2b1	0.272162	-0.198095	5.00743	5.569e-07	0.00983373	5.27844	Atp2b1
ENSMUSG00000033735_Spr	0.272144	-3.3485	9.1198	8.31127e-20	1.4676e-15	34.0748	Spr
ENSMUSG00000041654_Slc39a11	0.270555	-4.65199	6.72332	1.83029e-11	3.23193e-07	15.2662	Slc39a11
ENSMUSG00000037638_Zbtb42	0.268479	-4.65316	4.88746	1.03037e-06	0.0181942	4.68905	Zbtb42
ENSMUSG00000030431_Tmem238	0.268246	-2.16792	6.17748	6.655e-10	1.17514e-05	11.7734	Tmem238
ENSMUSG00000023393_Slc17a9	0.267393	-2.76234	8.60839	8.01896e-18	1.41599e-13	29.5871	Slc17a9
ENSMUSG00000086604_Gm15510	0.266811	-6.58649	4.70849	2.51439e-06	0.0443992	3.83633	Gm15510
ENSMUSG00000018774_Cd68	0.266471	-4.32215	6.67142	2.60808e-11	4.60535e-07	14.9214	Cd68
ENSMUSG00000036002_Fam214b	0.266069	-3.138	6.75015	1.52255e-11	2.68852e-07	15.4454	Fam214b
ENSMUSG00000057246_BC051142	0.266034	-3.59648	7.49551	6.91359e-14	1.2208e-09	20.7095	BC051142
ENSMUSG00000086712_AI427809	0.266	-5.09325	5.79875	6.7943e-09	0.000119974	9.52287	AI427809
ENSMUSG00000028121_Bcar3	0.265248	-1.64396	5.85965	4.72023e-09	8.33499e-05	9.87521	Bcar3
ENSMUSG00000030671_Pde3b	0.264952	-2.26188	7.84646	4.52072e-15	7.98269e-11	23.3775	Pde3b
ENSMUSG00000032177_Pde4a	0.2649	-2.99074	5.1602	2.4934e-07	0.00440285	6.04959	Pde4a
ENSMUSG00000043091_Tuba1c	0.264097	-2.38135	6.24964	4.20761e-10	7.4298e-06	12.2183	Tuba1c
ENSMUSG00000041926_Rnpep	0.264087	-2.76215	7.60097	3.08507e-14	5.44761e-10	21.4984	Rnpep
ENSMUSG00000039697_Ncoa7	0.263556	-2.0149	8.24056	1.83192e-16	3.2348e-12	26.5181	Ncoa7
ENSMUSG00000095041_AC149090.1	0.261102	0.153592	5.27138	1.36979e-07	0.00241878	6.62536	AC149090.1
ENSMUSG00000074071_Fam169b	0.261087	-1.10444	6.76459	1.37845e-11	2.43408e-07	15.5423	Fam169b
ENSMUSG00000058173_Smco4	0.259436	-2.90895	5.30915	1.11461e-07	0.00196817	6.8237	Smco4
ENSMUSG00000027111_Itga6	0.25924	-2.85122	5.22822	1.73084e-07	0.00305632	6.40039	Itga6
ENSMUSG00000039191_Rbpj	0.2591	-2.18261	13.8346	2.64005e-43	4.66181e-39	87.4687	Rbpj
ENSMUSG00000038721_Hoxb7	0.259043	-6.72241	5.75668	8.71988e-09	0.000153976	9.28161	Hoxb7
ENSMUSG00000040111_Gramd1b	0.258413	-3.76813	6.11239	1.00195e-09	1.76924e-05	11.3765	Gramd1b
ENSMUSG00000003948_Mmd	0.257566	-3.31781	8.45881	2.90805e-17	5.13503e-13	28.323	Mmd
ENSMUSG00000031146_Plp2	0.25652	-1.06639	7.65789	1.98683e-14	3.50835e-10	21.9288	Plp2
ENSMUSG00000057315_Arhgap24	0.255364	-1.46634	5.16119	2.48023e-07	0.00437959	6.05468	Arhgap24
ENSMUSG00000026727_Rsu1	0.254609	-1.62557	9.51499	2.04357e-21	3.60854e-17	37.7182	Rsu1
ENSMUSG00000023243_Kcnk5	0.254195	-3.31044	6.77459	1.28666e-11	2.27199e-07	15.6094	Kcnk5
ENSMUSG00000033083_Tbc1d4	0.254165	-6.59927	4.72726	2.29315e-06	0.0404925	3.92426	Tbc1d4
ENSMUSG00000019975_Ikbip	0.253998	-3.16362	8.29717	1.14165e-16	2.01593e-12	26.9818	Ikbip
ENSMUSG00000037656_Slc20a2	0.253876	-2.74658	10.1155	5.47746e-24	9.6721e-20	43.5471	Slc20a2
ENSMUSG00000074417_Gm14548	0.252734	-4.47264	5.41896	6.07266e-08	0.00107231	7.40846	Gm14548
ENSMUSG00000097415_AU020206	0.251405	-1.22676	8.88798	6.80641e-19	1.20188e-14	32.0087	AU020206
ENSMUSG00000041774_Ydjc	0.251144	-3.28518	5.38052	7.52107e-08	0.00132807	7.2024	Ydjc
ENSMUSG00000053559_Smagp	0.250639	-1.84133	5.78351	7.43865e-09	0.000131352	9.43526	Smagp
ENSMUSG00000038775_Vill	0.250299	-4.86568	6.27249	3.63519e-10	6.41903e-06	12.3602	Vill
ENSMUSG00000001288_Rarg	0.250266	-6.70388	5.03402	4.84986e-07	0.00856388	5.41102	Rarg
ENSMUSG00000045362_Tnfrsf26	0.249795	-3.53612	4.85387	1.22104e-06	0.0215611	4.52659	Tnfrsf26
ENSMUSG00000038058_Nod1	0.249269	-3.35958	4.76645	1.88987e-06	0.0333714	4.10899	Nod1
ENSMUSG00000039981_Zc3h12d	0.249034	-1.58858	8.00749	1.24245e-15	2.19392e-11	24.6423	Zc3h12d
ENSMUSG00000100975_Gm28875	0.247368	-2.31361	7.9765	1.59617e-15	2.81852e-11	24.3969	Gm28875
ENSMUSG00000025068_Gsto1	0.247352	-3.42056	5.3563	8.60003e-08	0.00151859	7.07331	Gsto1
ENSMUSG00000026189_Pecr	0.245718	-4.00694	5.40011	6.74561e-08	0.00119114	7.30721	Pecr
ENSMUSG00000022901_Cd86	0.243809	-1.98876	8.60534	8.23395e-18	1.45395e-13	29.5611	Cd86
ENSMUSG00000060550_H2-Q7	0.242308	0.656148	7.97519	1.61317e-15	2.84854e-11	24.3865	H2-Q7
ENSMUSG00000030592_Ryr1	0.240925	-2.44582	6.37963	1.81898e-10	3.21195e-06	13.0326	Ryr1
ENSMUSG00000023206_Il15ra	0.240089	-3.65783	6.75101	1.51351e-11	2.67256e-07	15.4512	Il15ra
ENSMUSG00000034522_Zfp395	0.239073	-2.53985	8.43206	3.65283e-17	6.45016e-13	28.0993	Zfp395
ENSMUSG00000061983_Rps12	0.237798	3.17944	8.23312	1.94901e-16	3.44156e-12	26.4574	Rps12
ENSMUSG00000028042_Zbtb7b	0.237781	-2.71436	7.69468	1.49237e-14	2.63523e-10	22.2088	Zbtb7b
ENSMUSG00000029570_Lfng	0.237662	-2.31266	4.73879	2.16664e-06	0.0382586	3.97845	Lfng
ENSMUSG00000042500_Ago4	0.237635	-2.9982	6.17556	6.73612e-10	1.18946e-05	11.7616	Ago4
ENSMUSG00000040433_Zbtb38	0.237327	-1.51409	7.71658	1.25795e-14	2.2213e-10	22.376	Zbtb38
ENSMUSG00000036617_Etl4	0.236695	-6.75887	5.44873	5.14034e-08	0.000907682	7.56907	Etl4
ENSMUSG00000057409_Zfp53	0.236383	-2.16752	7.93824	2.17188e-15	3.83511e-11	24.0953	Zfp53
ENSMUSG00000109814_Gm45847	0.235683	-6.74532	5.05633	4.31656e-07	0.00762218	5.52275	Gm45847
ENSMUSG00000057604_Lmcd1	0.235055	-6.74383	5.30438	1.14407e-07	0.0020202	6.79859	Lmcd1
ENSMUSG00000085786_Gm15987	0.234608	-0.194524	5.04721	4.52737e-07	0.00799444	5.47701	Gm15987
ENSMUSG00000056899_Immp2l	0.234196	-2.19019	8.59059	9.35781e-18	1.6524e-13	29.4355	Immp2l
ENSMUSG00000001082_Mfsd10	0.231882	-1.8665	7.81357	5.86717e-15	1.03602e-10	23.1224	Mfsd10
ENSMUSG00000060586_H2-Eb1	0.23173	2.79881	5.4584	4.8686e-08	0.000859698	7.62142	H2-Eb1
ENSMUSG00000064065_Ipcef1	0.231271	-2.82033	5.09548	3.51421e-07	0.00620539	5.72008	Ipcef1
ENSMUSG00000044703_Phf11a	0.230798	-3.52189	5.26303	1.43347e-07	0.00253122	6.58166	Phf11a
ENSMUSG00000024712_Rfk	0.229742	-1.20592	7.21049	5.79899e-13	1.02398e-08	18.6319	Rfk
ENSMUSG00000009894_Snap47	0.229548	-3.13638	8.57024	1.11605e-17	1.97072e-13	29.2626	Snap47
ENSMUSG00000039682_Lap3	0.229163	-2.58555	4.81943	1.45157e-06	0.0256319	4.36119	Lap3
ENSMUSG00000017631_Abr	0.228922	-3.33014	8.01124	1.20527e-15	2.12827e-11	24.672	Abr
ENSMUSG00000045679_Pqlc3	0.227606	-2.70771	7.36253	1.88339e-13	3.32569e-09	19.7301	Pqlc3
ENSMUSG00000112639_A730063M14Rik	0.226518	-4.79458	4.81469	1.48641e-06	0.0262471	4.33851	A730063M14Rik
ENSMUSG00000044533_Rps2	0.226144	2.77838	7.17081	7.74807e-13	1.36815e-08	18.349	Rps2
ENSMUSG00000053469_Tg	0.225328	-4.22468	4.70615	2.5434e-06	0.0449114	3.82538	Tg
ENSMUSG00000028214_Gem	0.224862	-2.03043	7.2865	3.31418e-13	5.85218e-09	19.1781	Gem
ENSMUSG00000037847_Nmrk1	0.224484	-2.6174	8.1491	3.9075e-16	6.89986e-12	25.7756	Nmrk1
ENSMUSG00000078495_Zfp984	0.224251	-1.92789	8.45747	2.9415e-17	5.1941e-13	28.3118	Zfp984
ENSMUSG00000016520_Lnx2	0.224196	-2.98253	8.34992	7.32664e-17	1.29374e-12	27.4167	Lnx2
ENSMUSG00000051344_Plekhm3	0.223684	-1.18211	6.72353	1.82768e-11	3.22732e-07	15.2676	Plekhm3
ENSMUSG00000040502_March9	0.223561	-3.70106	5.77126	7.99908e-09	0.000141248	9.36502	2009-03-01
ENSMUSG00000063535_Zfp773	0.22277	-4.23783	5.35162	8.82507e-08	0.00155833	7.04844	Zfp773
ENSMUSG00000031608_Galnt7	0.220975	-2.6729	5.35572	8.62755e-08	0.00152345	7.07024	Galnt7
ENSMUSG00000032518_Rpsa	0.220862	3.29012	8.28383	1.27662e-16	2.25426e-12	26.8722	Rpsa
ENSMUSG00000033488_Cryzl2	0.219545	-3.66133	7.88907	3.21992e-15	5.68573e-11	23.7097	Cryzl2
ENSMUSG00000074212_Dnajb14	0.219158	-2.70945	5.37024	7.96211e-08	0.00140595	7.14752	Dnajb14
ENSMUSG00000028599_Tnfrsf1b	0.218953	-3.43074	7.07157	1.58886e-12	2.80561e-08	17.6482	Tnfrsf1b
ENSMUSG00000005897_Nr2c1	0.218278	-4.02071	8.11154	5.32078e-16	9.39544e-12	25.4731	Nr2c1
ENSMUSG00000059248_Sept9	0.217273	-3.06026	6.56255	5.43538e-11	9.5978e-07	14.2069	2009-09-01
ENSMUSG00000054408_Spcs3	0.216206	-1.59803	10.9122	1.23377e-27	2.17859e-23	51.8242	Spcs3
ENSMUSG00000020895_Tmem107	0.21412	-3.97304	5.30662	1.13016e-07	0.00199564	6.81037	Tmem107
ENSMUSG00000037940_Inpp4b	0.213728	-2.11021	5.98383	2.22128e-09	3.92233e-05	10.605	Inpp4b
ENSMUSG00000003452_Bicd1	0.213147	-3.49642	4.93592	8.04937e-07	0.0142136	4.92545	Bicd1
ENSMUSG00000018909_Arrb1	0.212986	-3.23773	6.63543	3.32887e-11	5.87812e-07	14.6839	Arrb1
ENSMUSG00000054150_Syne3	0.211421	-3.54847	7.26305	3.94088e-13	6.95881e-09	19.009	Syne3
ENSMUSG00000006281_Tep1	0.209987	-2.14439	6.22383	4.96035e-10	8.75898e-06	12.0585	Tep1
ENSMUSG00000023963_Cyp39a1	0.209974	-3.87504	5.39	7.13569e-08	0.00126002	7.25306	Cyp39a1
ENSMUSG00000009647_Mcu	0.209376	-2.7704	5.98838	2.16011e-09	3.81432e-05	10.632	Mcu
ENSMUSG00000037499_Nenf	0.20919	-1.7988	9.70575	3.23535e-22	5.71299e-18	39.5317	Nenf
ENSMUSG00000051285_Pcmtd1	0.208598	-0.806228	5.59558	2.2313e-08	0.000394004	8.37399	Pcmtd1
ENSMUSG00000019843_Fyn	0.207696	-2.43051	6.61505	3.81997e-11	6.74531e-07	14.55	Fyn
ENSMUSG00000003380_Rabac1	0.20723	0.273073	6.20547	5.57408e-10	9.8427e-06	11.9453	Rabac1
ENSMUSG00000032038_St3gal4	0.206883	-4.64101	4.81687	1.47027e-06	0.0259621	4.34895	St3gal4
ENSMUSG00000067038_Rps12-ps3	0.204978	-2.24186	8.97892	3.00182e-19	5.30062e-15	32.8129	Rps12-ps3
ENSMUSG00000113741_Gm48236	0.204482	-6.76927	5.30092	1.16599e-07	0.0020589	6.78034	Gm48236
ENSMUSG00000004451_Ralb	0.204352	-3.54598	6.5284	6.8273e-11	1.20557e-06	13.9851	Ralb
ENSMUSG00000067274_Rplp0	0.204143	2.97829	6.89644	5.51132e-12	9.73189e-08	16.4354	Rplp0
ENSMUSG00000025232_Hexa	0.203872	-1.68008	8.58792	9.57676e-18	1.69106e-13	29.4128	Hexa
ENSMUSG00000078546_Zfp995	0.203316	-4.90971	6.31769	2.71799e-10	4.79942e-06	12.6425	Zfp995
ENSMUSG00000052477_C130026I21Rik	0.202763	-2.36511	6.58267	4.74966e-11	8.38695e-07	14.3381	C130026I21Rik
ENSMUSG00000071103_1700029J07Rik	0.20263	-3.27779	5.10238	3.38862e-07	0.00598363	5.75501	1700029J07Rik
ENSMUSG00000020097_Sgpl1	0.202414	-2.24638	9.42709	4.72111e-21	8.33653e-17	36.8946	Sgpl1
ENSMUSG00000097101_1810034E14Rik	0.20113	-4.26001	5.39544	6.92285e-08	0.00122244	7.28223	1810034E14Rik
ENSMUSG00000041313_Slc7a1	0.20063	-2.1787	4.74089	2.14427e-06	0.0378635	3.98836	Slc7a1
ENSMUSG00000046330_Rpl37a	0.200092	3.08635	8.64043	6.06802e-18	1.07149e-13	29.8607	Rpl37a
ENSMUSG00000000740_Rpl13	0.199874	3.70404	8.8343	1.09942e-18	1.94136e-14	31.5378	Rpl13
ENSMUSG00000045827_Serpinb9	0.199808	-3.81413	5.5555	2.80791e-08	0.000495821	8.15217	Serpinb9
ENSMUSG00000056888_Glipr1	0.199338	-2.38884	7.11055	1.19973e-12	2.11849e-08	17.9223	Glipr1
ENSMUSG00000016757_Ttll12	0.199038	-4.45371	5.27966	1.30946e-07	0.00231224	6.66869	Ttll12
ENSMUSG00000057863_Rpl36	0.198991	2.62898	9.38631	6.94451e-21	1.22626e-16	36.5151	Rpl36
ENSMUSG00000048120_Entpd1	0.19896	-2.99563	6.28274	3.40388e-10	6.01057e-06	12.424	Entpd1
ENSMUSG00000008668_Rps18	0.198653	3.23772	8.87883	7.38775e-19	1.30453e-14	31.9282	Rps18
ENSMUSG00000041685_Fcho2	0.19789	-1.50138	6.38695	1.73419e-10	3.06224e-06	13.079	Fcho2
ENSMUSG00000024781_Lipa	0.197884	-2.36436	6.11896	9.61573e-10	1.69795e-05	11.4164	Lipa
ENSMUSG00000019806_Aig1	0.196616	-1.99353	11.5537	9.10729e-31	1.60817e-26	58.9391	Aig1
ENSMUSG00000090733_Rps27	0.196494	3.35718	7.40199	1.40145e-13	2.47468e-09	20.0189	Rps27
ENSMUSG00000057841_Rpl32	0.196493	3.37109	8.50628	1.93662e-17	3.41969e-13	28.7218	Rpl32
ENSMUSG00000049800_Sertad2	0.196325	-1.65045	7.16709	7.96102e-13	1.40576e-08	18.3226	Sertad2
ENSMUSG00000025956_Mettl21a	0.195749	-3.9084	6.41871	1.40906e-10	2.48811e-06	13.2807	Mettl21a
ENSMUSG00000038301_Snx10	0.194899	-2.55005	7.69849	1.44873e-14	2.55817e-10	22.2378	Snx10
ENSMUSG00000027087_Itgav	0.192919	-2.24116	4.89927	9.70373e-07	0.0171348	4.74647	Itgav
ENSMUSG00000007476_Lrrc8a	0.191589	-2.42593	6.91411	4.86782e-12	8.59559e-08	16.5564	Lrrc8a
ENSMUSG00000020120_Plek	0.191262	-1.49039	4.77597	1.80272e-06	0.0318324	4.1541	Plek
ENSMUSG00000022043_Trim35	0.191036	-0.442173	6.33329	2.45734e-10	4.33917e-06	12.7404	Trim35
ENSMUSG00000071415_Rpl23	0.190318	3.46916	8.97855	3.01199e-19	5.31857e-15	32.8096	Rpl23
ENSMUSG00000026123_Plekhb2	0.189879	-2.30097	8.35969	6.74719e-17	1.19142e-12	27.4975	Plekhb2
ENSMUSG00000024423_Impact	0.188677	-2.85143	7.63485	2.37495e-14	4.19369e-10	21.7543	Impact
ENSMUSG00000019820_Utrn	0.187142	-2.13992	5.69021	1.2888e-08	0.000227576	8.90404	Utrn
ENSMUSG00000012848_Rps5	0.18695	3.147	8.44041	3.40225e-17	6.00769e-13	28.169	Rps5
ENSMUSG00000039982_Dtx4	0.186599	-4.62689	5.62649	1.8668e-08	0.00032964	8.54618	Dtx4
ENSMUSG00000049571_Cfap46	0.186099	-6.75332	4.71321	2.45687e-06	0.0433835	3.85842	Cfap46
ENSMUSG00000085795_Zfp703	0.185351	-3.8605	4.87131	1.11812e-06	0.0197438	4.61083	Zfp703
ENSMUSG00000037580_Gch1	0.184598	-2.41214	6.3642	2.01112e-10	3.55123e-06	12.9351	Gch1
ENSMUSG00000022982_Sod1	0.184361	-1.76359	10.5067	9.56775e-26	1.68947e-21	47.5348	Sod1
ENSMUSG00000026126_Ptpn18	0.184326	0.972283	10.9955	4.94274e-28	8.72788e-24	52.7264	Ptpn18
ENSMUSG00000028234_Rps20	0.183548	3.4972	7.60373	3.02018e-14	5.33304e-10	21.5192	Rps20
ENSMUSG00000068184_Ndufaf2	0.183289	-2.45972	5.72513	1.05018e-08	0.00018544	9.10189	Ndufaf2
ENSMUSG00000074151_Nlrc5	0.183151	-2.53162	5.58761	2.33595e-08	0.000412482	8.32976	Nlrc5
ENSMUSG00000023094_Msrb2	0.182281	-3.11488	8.98794	2.76656e-19	4.88519e-15	32.8931	Msrb2
ENSMUSG00000096145_Vkorc1	0.181358	-2.54264	6.34688	2.25044e-10	3.97382e-06	12.8259	Vkorc1
ENSMUSG00000079435_Rpl36a	0.181005	2.08745	7.25628	4.14265e-13	7.3151e-09	18.9603	Rpl36a
ENSMUSG00000016496_Cd274	0.180438	-2.3974	5.72355	1.05999e-08	0.000187172	9.0929	Cd274
ENSMUSG00000028980_H6pd	0.180208	-4.22787	4.73433	2.21475e-06	0.039108	3.95748	H6pd
ENSMUSG00000037805_Rpl10a	0.179067	2.69985	7.69582	1.4792e-14	2.61197e-10	22.2175	Rpl10a
ENSMUSG00000028367_Txn1	0.179032	-0.225113	6.08689	1.17484e-09	2.07453e-05	11.2222	Txn1
ENSMUSG00000033161_Atp1a1	0.177391	-1.77869	5.31088	1.1041e-07	0.00194962	6.83282	Atp1a1
ENSMUSG00000028849_Map7d1	0.17696	-2.87343	5.18167	2.22305e-07	0.00392545	6.15985	Map7d1
ENSMUSG00000116097_AL590144.2	0.176445	-2.82258	4.73077	2.25388e-06	0.0397991	3.94075	AL590144.2
ENSMUSG00000032333_Stoml1	0.174861	-1.83082	7.30264	2.94085e-13	5.19295e-09	19.2949	Stoml1
ENSMUSG00000039001_Rps21	0.174649	2.87446	7.54396	4.77862e-14	8.43809e-10	21.0706	Rps21
ENSMUSG00000027422_Rrbp1	0.174482	-0.724523	5.48445	4.20401e-08	0.000742344	7.7629	Rrbp1
ENSMUSG00000079057_Cyp4v3	0.174244	-3.27126	5.45083	5.08031e-08	0.000897082	7.58039	Cyp4v3
ENSMUSG00000019088_Dnase1l1	0.173721	-3.40112	5.87816	4.22278e-09	7.45658e-05	9.98298	Dnase1l1
ENSMUSG00000040952_Rps19	0.173155	3.37104	8.50457	1.96525e-17	3.47024e-13	28.7074	Rps19
ENSMUSG00000003847_Nfat5	0.173102	-0.7323	5.08265	3.75987e-07	0.00663918	5.65523	Nfat5
ENSMUSG00000098274_Rpl24	0.172966	2.51279	8.69266	3.8437e-18	6.78721e-14	30.3089	Rpl24
ENSMUSG00000025967_Eef1b2	0.17257	1.98737	7.46055	9.01284e-14	1.59149e-09	20.4503	Eef1b2
ENSMUSG00000022228_Zscan26	0.170456	-2.20472	6.5654	5.33273e-11	9.41653e-07	14.2254	Zscan26
ENSMUSG00000029455_Aldh2	0.169818	0.239613	8.07533	7.15601e-16	1.26361e-11	25.1828	Aldh2
ENSMUSG00000042105_Inpp5f	0.168339	-1.42899	5.38833	7.20185e-08	0.0012717	7.24417	Inpp5f
ENSMUSG00000024818_Slc25a45	0.167845	-3.16906	6.98869	2.87289e-12	5.07295e-08	17.0705	Slc25a45
ENSMUSG00000060126_Tpt1	0.167377	3.85042	7.81897	5.62206e-15	9.92743e-11	23.1641	Tpt1
ENSMUSG00000057322_Rpl38	0.166584	2.42419	8.76158	2.0955e-18	3.70024e-14	30.9044	Rpl38
ENSMUSG00000029426_Scarb2	0.165972	-2.21866	7.82243	5.47014e-15	9.65918e-11	23.1909	Scarb2
ENSMUSG00000060036_Rpl3	0.165897	2.67625	7.0737	1.56471e-12	2.76296e-08	17.6632	Rpl3
ENSMUSG00000032051_Fdx1	0.164953	-2.09441	6.96847	3.31636e-12	5.85604e-08	16.9306	Fdx1
ENSMUSG00000020230_Prmt2	0.163836	-3.01631	5.48541	4.18141e-08	0.000738353	7.7681	Prmt2
ENSMUSG00000037742_Eef1a1	0.163561	3.30434	7.1747	7.53181e-13	1.32997e-08	18.3766	Eef1a1
ENSMUSG00000028559_Osbpl9	0.163239	-0.667982	7.79927	6.56912e-15	1.15998e-10	23.0117	Osbpl9
ENSMUSG00000052605_Isoc2b	0.161059	-3.38123	5.31652	1.07048e-07	0.00189025	6.86258	Isoc2b
ENSMUSG00000061981_Flot2	0.160427	-3.57185	4.98362	6.29905e-07	0.0111229	5.16036	Flot2
ENSMUSG00000025794_Rpl14	0.16003	2.40193	7.93579	2.21511e-15	3.91144e-11	24.076	Rpl14
ENSMUSG00000053477_Tcf4	0.159241	0.147711	5.05031	4.45458e-07	0.00786589	5.49256	Tcf4
ENSMUSG00000040713_Creg1	0.15863	-2.12778	6.06962	1.30815e-09	2.30993e-05	11.118	Creg1
ENSMUSG00000024425_Ndfip1	0.15796	-1.41135	8.34914	7.37487e-17	1.30226e-12	27.4102	Ndfip1
ENSMUSG00000038900_Rpl12	0.157958	3.19987	7.66371	1.89895e-14	3.35317e-10	21.9731	Rpl12
ENSMUSG00000029050_Ski	0.157594	-2.26264	5.38277	7.42779e-08	0.0013116	7.21442	Ski
ENSMUSG00000024413_Npc1	0.157471	-2.33284	4.99563	5.91988e-07	0.0104533	5.21987	Npc1
ENSMUSG00000028086_Fbxw7	0.156617	-1.56228	4.80574	1.55441e-06	0.0274478	4.29574	Fbxw7
ENSMUSG00000027900_Dram2	0.155664	-1.75176	8.93032	4.65404e-19	8.21811e-15	32.3821	Dram2
ENSMUSG00000036427_Gpi1	0.155251	-0.139184	9.90772	4.42205e-23	7.80846e-19	41.4906	Gpi1
ENSMUSG00000062997_Rpl35	0.154511	2.03434	7.09089	1.38259e-12	2.44137e-08	17.7839	Rpl35
ENSMUSG00000037563_Rps16	0.154216	3.41005	8.12613	4.72015e-16	8.33484e-12	25.5905	Rps16
ENSMUSG00000090862_Rps13	0.154078	3.24859	8.48995	2.22786e-17	3.93396e-13	28.5844	Rps13
ENSMUSG00000022105_Rb1	0.153819	-1.48369	6.98975	2.85136e-12	5.03494e-08	17.0779	Rb1
ENSMUSG00000079641_Rpl39	0.152612	3.22958	6.24617	4.3018e-10	7.59611e-06	12.1968	Rpl39
ENSMUSG00000006333_Rps9	0.152102	3.20882	8.73446	2.66192e-18	4.70042e-14	30.6695	Rps9
ENSMUSG00000051735_Rinl	0.151099	-2.46933	5.31275	1.09286e-07	0.00192976	6.84267	Rinl
ENSMUSG00000020023_Tmcc3	0.150835	-1.85706	6.13953	8.45216e-10	1.49248e-05	11.5415	Tmcc3
ENSMUSG00000032652_Crebl2	0.14845	-2.40922	5.05166	4.42331e-07	0.00781068	5.49932	Crebl2
ENSMUSG00000026737_Pip4k2a	0.14836	-1.61963	5.94092	2.88705e-09	5.09795e-05	10.3511	Pip4k2a
ENSMUSG00000075706_Gpx4	0.148041	0.326158	6.00533	1.94651e-09	3.43715e-05	10.7329	Gpx4
ENSMUSG00000031534_Smim19	0.147949	-1.70854	10.1299	4.73099e-24	8.35399e-20	43.6914	Smim19
ENSMUSG00000041235_Chd7	0.147894	-1.2871	6.75074	1.51633e-11	2.67754e-07	15.4494	Chd7
ENSMUSG00000029171_Pgm1	0.1458	-2.98306	7.9348	2.23279e-15	3.94266e-11	24.0682	Pgm1
ENSMUSG00000026914_Psmd14	0.145433	-0.871314	4.72076	2.36757e-06	0.0418066	3.89377	Psmd14
ENSMUSG00000008683_Rps15a	0.145097	3.35294	6.89784	5.45741e-12	9.6367e-08	16.445	Rps15a
ENSMUSG00000058600_Rpl30	0.143418	3.10928	7.33523	2.30867e-13	4.07665e-09	19.5313	Rpl30
ENSMUSG00000024921_Smarca2	0.143214	-1.53924	4.86717	1.14179e-06	0.0201617	4.59079	Smarca2
ENSMUSG00000028443_Nudt2	0.142271	-2.58715	5.85171	4.95077e-09	8.74208e-05	9.82907	Nudt2
ENSMUSG00000022749_Tbc1d23	0.14219	-1.76761	5.40106	6.70989e-08	0.00118483	7.31232	Tbc1d23
ENSMUSG00000022255_Mtdh	0.142132	0.27966	7.54275	4.82293e-14	8.51632e-10	21.0615	Mtdh
ENSMUSG00000060377_Rpl36a-ps1	0.142021	-2.32764	7.13331	1.01754e-12	1.79677e-08	18.083	Rpl36a-ps1
ENSMUSG00000022940_Pigp	0.141974	-1.25715	10.0253	1.36291e-23	2.40662e-19	42.6494	Pigp
ENSMUSG00000037816_Fbxw17	0.141858	-3.46757	4.8496	1.24758e-06	0.0220298	4.50602	Fbxw17
ENSMUSG00000007892_Rplp1	0.141153	3.37239	6.20043	5.75509e-10	1.01623e-05	11.9143	Rplp1
ENSMUSG00000071369_Map3k5	0.141064	-2.15707	5.68785	1.3067e-08	0.000230737	8.89071	Map3k5
ENSMUSG00000003429_Rps11	0.140975	3.2104	6.72473	1.81267e-11	3.20081e-07	15.2756	Rps11
ENSMUSG00000067288_Rps28	0.140934	2.31215	7.02649	2.19456e-12	3.87516e-08	17.3332	Rps28
ENSMUSG00000061313_Ddhd2	0.140362	-2.052	6.02323	1.74333e-09	3.07837e-05	10.8397	Ddhd2
ENSMUSG00000048758_Rpl29	0.139051	2.21162	7.11164	1.19027e-12	2.10178e-08	17.93	Rpl29
ENSMUSG00000060019_Gm10073	0.138823	-1.26654	7.25097	4.30791e-13	7.6069e-09	18.9221	Gm10073
ENSMUSG00000073409_H2-Q6	0.138593	-0.387264	4.86773	1.13853e-06	0.0201042	4.59352	H2-Q6
ENSMUSG00000029992_Gfpt1	0.138006	-2.422	5.97442	2.35312e-09	4.15513e-05	10.5491	Gfpt1
ENSMUSG00000003644_Rps6ka1	0.137709	-2.2024	5.00274	5.706e-07	0.0100757	5.25514	Rps6ka1
ENSMUSG00000022323_Rida	0.137474	-2.06847	7.0516	1.83371e-12	3.23797e-08	17.5084	Rida
ENSMUSG00000022108_Itm2b	0.13734	1.11524	6.73527	1.68628e-11	2.97763e-07	15.346	Itm2b
ENSMUSG00000057069_Ero1lb	0.137277	-0.866157	5.23289	1.68775e-07	0.00298024	6.42463	Ero1lb
ENSMUSG00000078193_Gm2000	0.137147	-1.57823	6.56567	5.32316e-11	9.39964e-07	14.2272	Gm2000
ENSMUSG00000024855_Pacs1	0.136306	-1.9461	5.1817	2.22275e-07	0.00392493	6.15998	Pacs1
ENSMUSG00000061477_Rps7	0.136234	3.29614	6.69487	2.22305e-11	3.92546e-07	15.0769	Rps7
ENSMUSG00000024608_Rps14	0.135706	3.13273	8.22194	2.13886e-16	3.77681e-12	26.3663	Rps14
ENSMUSG00000028251_Tstd3	0.135071	-2.64875	5.13113	2.91035e-07	0.0051391	5.90109	Tstd3
ENSMUSG00000029053_Prkcz	0.134153	-2.50867	5.05169	4.42254e-07	0.00780933	5.49948	Prkcz
ENSMUSG00000052146_Rps10	0.133868	3.3743	8.02756	1.05577e-15	1.86428e-11	24.8018	Rps10
ENSMUSG00000062328_Rpl17	0.133347	3.23129	7.28589	3.32929e-13	5.87885e-09	19.1737	Rpl17
ENSMUSG00000023048_Prr13	0.133132	-0.28015	7.19878	6.31789e-13	1.11561e-08	18.5482	Prr13
ENSMUSG00000050621_Rps27rt	0.13202	0.533004	5.86494	4.57249e-09	8.0741e-05	9.90598	Rps27rt
ENSMUSG00000028798_Eif3i	0.13187	0.269573	7.20168	6.18529e-13	1.0922e-08	18.5689	Eif3i
ENSMUSG00000003970_Rpl8	0.131723	3.04459	7.51014	6.18542e-14	1.09222e-09	20.8183	Rpl8
ENSMUSG00000033111_3830406C13Rik	0.131604	-1.15974	6.54663	6.04595e-11	1.06759e-06	14.1033	3830406C13Rik
ENSMUSG00000028495_Rps6	0.13145	2.48571	7.27229	3.68135e-13	6.50053e-09	19.0755	Rps6
ENSMUSG00000017707_Serinc3	0.130882	1.08033	6.21183	5.35339e-10	9.45302e-06	11.9845	Serinc3
ENSMUSG00000025508_Rplp2	0.130722	2.78997	7.26216	3.96681e-13	7.0046e-09	19.0026	Rplp2
ENSMUSG00000024241_Sos1	0.130354	-2.46215	4.89648	9.84238e-07	0.0173797	4.73289	Sos1
ENSMUSG00000010362_Rdm1	0.130145	-1.71098	5.97364	2.3643e-09	4.17488e-05	10.5445	Rdm1
ENSMUSG00000015837_Sqstm1	0.12935	-1.54246	5.43277	5.6215e-08	0.000992644	7.48284	Sqstm1
ENSMUSG00000029098_Acox3	0.128273	-1.5269	6.28456	3.36428e-10	5.94065e-06	12.4354	Acox3
ENSMUSG00000020267_Hint1	0.127055	0.772578	6.67037	2.62663e-11	4.6381e-07	14.9145	Hint1
ENSMUSG00000020372_Rack1	0.126454	2.55893	7.03704	2.03521e-12	3.59378e-08	17.4067	Rack1
ENSMUSG00000008682_Rpl10	0.125959	2.69137	6.11471	9.87518e-10	1.74376e-05	11.3906	Rpl10
ENSMUSG00000028552_Eps15	0.1255	-1.22489	6.53565	6.50513e-11	1.14868e-06	14.0322	Eps15
ENSMUSG00000019791_Hint3	0.125285	-1.24988	7.91309	2.65739e-15	4.69242e-11	23.8977	Hint3
ENSMUSG00000041453_Rpl21	0.125229	3.20616	7.08479	1.44471e-12	2.55106e-08	17.741	Rpl21
ENSMUSG00000046364_Rpl27a	0.124979	3.39369	6.2079	5.48876e-10	9.69206e-06	11.9603	Rpl27a
ENSMUSG00000023923_Tbc1d5	0.122259	-1.84943	5.43912	5.42519e-08	0.00095798	7.51709	Tbc1d5
ENSMUSG00000059070_Rpl18	0.121991	2.93501	7.36393	1.86373e-13	3.29098e-09	19.7404	Rpl18
ENSMUSG00000039671_Zmynd8	0.121569	-0.803036	5.90641	3.56018e-09	6.28657e-05	10.1482	Zmynd8
ENSMUSG00000058558_Rpl5	0.121452	2.54056	7.43231	1.11557e-13	1.96987e-09	20.2419	Rpl5
ENSMUSG00000028936_Rpl22	0.120519	2.45223	6.77162	1.31329e-11	2.31901e-07	15.5894	Rpl22
ENSMUSG00000060143_Gm10076	0.12006	-0.0870991	5.25259	1.51706e-07	0.00267882	6.52715	Gm10076
ENSMUSG00000071644_Eef1g	0.11843	1.2642	5.16071	2.48662e-07	0.00439087	6.05221	Eef1g
ENSMUSG00000021951_Eef1akmt1	0.117948	-2.01434	4.86419	1.15909e-06	0.0204673	4.5764	Eef1akmt1
ENSMUSG00000025290_Rps24	0.11748	3.9998	5.43874	5.43664e-08	0.000960001	7.51506	Rps24
ENSMUSG00000063849_Ppcdc	0.116701	-1.2979	7.36901	1.79426e-13	3.16831e-09	19.7775	Ppcdc
ENSMUSG00000035268_Pkig	0.115707	0.491966	4.77741	1.78983e-06	0.0316049	4.16096	Pkig
ENSMUSG00000027340_Slc23a2	0.115618	-2.80306	4.69895	2.63457e-06	0.0465213	3.79177	Slc23a2
ENSMUSG00000041954_Tnfrsf18	0.115544	-2.00247	5.52093	3.41934e-08	0.000603787	7.96213	Tnfrsf18
ENSMUSG00000023845_Lnpep	0.115161	-0.78875	5.34942	8.93275e-08	0.00157734	7.03677	Lnpep
ENSMUSG00000032440_Tgfbr2	0.114937	-0.71213	5.17433	2.31216e-07	0.00408281	6.12209	Tgfbr2
ENSMUSG00000045128_Rpl18a	0.114933	3.37121	5.46481	4.69632e-08	0.000829276	7.65615	Rpl18a
ENSMUSG00000068240_Gm11808	0.114414	-0.423889	6.11997	9.55525e-10	1.68727e-05	11.4225	Gm11808
ENSMUSG00000090137_Uba52	0.113825	0.015884	6.45318	1.12352e-10	1.98391e-06	13.5008	Uba52
ENSMUSG00000086290_Snhg12	0.113798	-1.15068	6.16477	7.21056e-10	1.27324e-05	11.6956	Snhg12
ENSMUSG00000058546_Rpl23a	0.113432	2.07493	7.68832	1.56821e-14	2.76914e-10	22.1603	Rpl23a
ENSMUSG00000034892_Rps29	0.11308	3.17166	5.37891	7.58839e-08	0.00133996	7.19382	Rps29
ENSMUSG00000038664_Herc1	0.112766	-1.10276	5.19325	2.08928e-07	0.00368925	6.21948	Herc1
ENSMUSG00000030744_Rps3	0.112099	2.99771	6.57059	5.15046e-11	9.09469e-07	14.2593	Rps3
ENSMUSG00000062006_Rpl34	0.111394	3.04409	6.19591	5.92252e-10	1.0458e-05	11.8865	Rpl34
ENSMUSG00000017715_Pgs1	0.110998	-2.13939	4.96725	6.85376e-07	0.0121024	5.07949	Pgs1
ENSMUSG00000047675_Rps8	0.110841	3.38485	5.84205	5.24613e-09	9.26361e-05	9.77301	Rps8
ENSMUSG00000014453_Blk	0.109966	-0.14304	5.01165	5.44839e-07	0.00962077	5.29943	Blk
ENSMUSG00000034994_Eef2	0.109269	1.27737	7.65522	2.02838e-14	3.58172e-10	21.9086	Eef2
ENSMUSG00000020460_Rps27a	0.108688	3.20588	5.85088	4.97548e-09	8.7857e-05	9.82425	Rps27a
ENSMUSG00000047215_Rpl9	0.108126	3.20589	5.90824	3.52089e-09	6.21719e-05	10.1589	Rpl9
ENSMUSG00000093674_Rpl41	0.107215	2.77542	4.96269	7.0165e-07	0.0123897	5.057	Rpl41
ENSMUSG00000033114_Slc35d2	0.106718	-3.17899	5.29289	1.21829e-07	0.00215126	6.73812	Slc35d2
ENSMUSG00000068798_Rap1a	0.106021	0.234812	6.29694	3.10685e-10	5.48607e-06	12.5127	Rap1a
ENSMUSG00000020585_Laptm4a	0.106004	-0.692585	8.76888	1.96458e-18	3.46906e-14	30.9678	Laptm4a
ENSMUSG00000049517_Rps23	0.1056	3.02988	6.34321	2.30451e-10	4.0693e-06	12.8028	Rps23
ENSMUSG00000015961_Adss	0.104413	-1.13672	6.4039	1.55255e-10	2.74149e-06	13.1865	Adss
ENSMUSG00000022184_Fbxo4	0.104173	-2.25266	5.32377	1.02874e-07	0.00181655	6.90085	Fbxo4
ENSMUSG00000028470_Hint2	0.103752	-1.69723	7.87091	3.72177e-15	6.57191e-11	23.5679	Hint2
ENSMUSG00000053898_Ech1	0.103216	-1.30174	5.54542	2.97419e-08	0.000525182	8.09667	Ech1
ENSMUSG00000056116_H2-T22	0.101937	-0.258809	5.2684	1.39221e-07	0.00245837	6.60974	H2-T22
ENSMUSG00000063457_Rps15	0.101808	2.46336	6.39267	1.67066e-10	2.95005e-06	13.1153	Rps15
ENSMUSG00000075033_Nxpe3	0.101118	-1.53129	5.32926	9.98159e-08	0.00176255	6.9299	Nxpe3
ENSMUSG00000025888_Casp1	0.100047	-0.997562	7.28928	3.24694e-13	5.73344e-09	19.1982	Casp1
ENSMUSG00000027287_Snap23	0.0999822	-1.84714	6.45488	1.11107e-10	1.96193e-06	13.5117	Snap23
ENSMUSG00000032046_Abhd12	0.0986404	-2.052	6.31936	2.68888e-10	4.74802e-06	12.653	Abhd12
ENSMUSG00000058655_Eif4b	0.0978774	-0.680798	9.1847	4.57027e-20	8.07019e-16	34.6626	Eif4b
ENSMUSG00000062647_Rpl7a	0.0973095	1.91312	5.3597	8.43984e-08	0.00149031	7.09142	Rpl7a
ENSMUSG00000031641_Cbr4	0.0957718	-3.06006	5.28749	1.25471e-07	0.00221557	6.70978	Cbr4
ENSMUSG00000027630_Tbl1xr1	0.0951183	-1.38504	4.73931	2.16103e-06	0.0381594	3.98093	Tbl1xr1
ENSMUSG00000051506_Wdfy4	0.0942153	-0.901486	4.82365	1.42119e-06	0.0250954	4.38141	Wdfy4
ENSMUSG00000055762_Eef1d	0.0922858	0.817378	6.48898	8.87019e-11	1.5663e-06	13.7306	Eef1d
ENSMUSG00000060938_Rpl26	0.0910033	3.04232	4.86934	1.12934e-06	0.0199419	4.60128	Rpl26
ENSMUSG00000021928_Ebpl	0.0903969	-1.53254	5.44576	5.22685e-08	0.000922956	7.55299	Ebpl
ENSMUSG00000029614_Rpl6	0.089971	2.73558	5.4869	4.14624e-08	0.000732144	7.77624	Rpl6
ENSMUSG00000074129_Rpl13a	0.0895832	0.864418	5.5091	3.65676e-08	0.00064571	7.89738	Rpl13a
ENSMUSG00000060802_B2m	0.0886454	2.11048	6.79363	1.12805e-11	1.99191e-07	15.7375	B2m
ENSMUSG00000028383_Hsdl2	0.0884884	-2.16198	4.97191	6.69142e-07	0.0118157	5.10246	Hsdl2
ENSMUSG00000031320_Rps4x	0.0883398	3.2194	4.71703	2.41129e-06	0.0425785	3.8763	Rps4x
ENSMUSG00000020956_Dtd2	0.0874327	-2.59645	5.20573	1.9539e-07	0.00345019	6.28387	Dtd2
ENSMUSG00000021460_Auh	0.087404	-1.81855	5.11904	3.10299e-07	0.00547926	5.83955	Auh
ENSMUSG00000045690_Wdr89	0.0860037	-0.817041	6.37173	1.91502e-10	3.38153e-06	12.9826	Wdr89
ENSMUSG00000030934_Oat	0.0843072	-1.10017	5.95875	2.58974e-09	4.57296e-05	10.4563	Oat
ENSMUSG00000036707_Cab39	0.0841872	-1.18461	5.91633	3.35242e-09	5.9197e-05	10.2064	Cab39
ENSMUSG00000057531_Dtnbp1	0.083508	-1.634	7.11942	1.1252e-12	1.98687e-08	17.9849	Dtnbp1
ENSMUSG00000059291_Rpl11	0.0813283	3.0137	5.00872	5.53179e-07	0.00976804	5.28487	Rpl11
ENSMUSG00000017404_Rpl19	0.0810602	3.30073	4.96522	6.92604e-07	0.01223	5.06943	Rpl19
ENSMUSG00000026393_Nek7	0.0799403	-1.01118	4.72538	2.3144e-06	0.0408677	3.91545	Nek7
ENSMUSG00000063524_Eno1	0.07939	-0.609764	5.24758	1.55881e-07	0.00275255	6.50104	Eno1
ENSMUSG00000031672_Got2	0.0790835	-1.73792	4.70494	2.55853e-06	0.0451786	3.81972	Got2
ENSMUSG00000007739_Cct4	0.0790328	-0.144923	5.23978	1.62602e-07	0.00287122	6.46045	Cct4
ENSMUSG00000009927_Rps25	0.0788586	2.43586	5.69464	1.25581e-08	0.000221751	8.92909	Rps25
ENSMUSG00000073640_Rpl27-ps3	0.0712773	-1.39965	5.12433	3.01724e-07	0.00532784	5.86645	Rpl27-ps3
ENSMUSG00000044424_Gm9493	0.0698859	-1.60122	5.06284	4.17187e-07	0.00736669	5.55546	Gm9493
ENSMUSG00000030615_Tmem126a	0.0683917	-1.34162	5.16238	2.46452e-07	0.00435185	6.06078	Tmem126a
ENSMUSG00000020225_Tmbim4	0.0649693	-0.802487	6.70577	2.06373e-11	3.64414e-07	15.1493	Tmbim4
ENSMUSG00000022336_Eif3e	0.0592182	0.648783	4.78012	1.76591e-06	0.0311825	4.17382	Eif3e
ENSMUSG00000040774_Cept1	0.0581893	-1.52683	5.47982	4.31544e-08	0.00076202	7.73768	Cept1
ENSMUSG00000078963_Hsbp1l1	0.0564195	-6.90616	6.14538	8.1471e-10	1.43862e-05	11.5771	Hsbp1l1
ENSMUSG00000001783_Rtcb	0.0533784	-0.591656	4.94391	7.72701e-07	0.0136444	4.9646	Rtcb
ENSMUSG00000002064_Sdf2	0.0522228	-1.03653	5.56588	2.64591e-08	0.000467214	8.20952	Sdf2
ENSMUSG00000031168_Ebp	0.0512291	-1.22817	4.87246	1.11164e-06	0.0196294	4.61639	Ebp
ENSMUSG00000086376_1700071G01Rik	0.0493384	-6.90596	5.22696	1.74265e-07	0.00307718	6.39385	1700071G01Rik
ENSMUSG00000068290_Ddrgk1	0.0449946	-0.85968	5.26678	1.4045e-07	0.00248006	6.6013	Ddrgk1
ENSMUSG00000042043_Tbca	0.0434121	0.0409185	5.21547	1.85411e-07	0.00327398	6.33426	Tbca
ENSMUSG00000032383_Ppib	0.0312106	0.763973	5.09373	3.54678e-07	0.0062629	5.71123	Ppib
ENSMUSG00000086464_Gm15835	0.0302429	-6.9074	6.61175	3.90592e-11	6.89708e-07	14.5284	Gm15835
ENSMUSG00000020155_Kcnmb1	0.0302416	-6.90707	4.80773	1.53903e-06	0.0271762	4.30525	Kcnmb1
ENSMUSG00000053647_Gper1	0.0301385	-6.9074	6.61174	3.90616e-11	6.8975e-07	14.5283	Gper1
ENSMUSG00000085684_4930469K13Rik	0.0300408	-6.9074	6.61174	3.90638e-11	6.89789e-07	14.5282	4930469K13Rik
ENSMUSG00000040828_Catsperd	0.0298896	-6.9071	4.97895	6.45285e-07	0.0113944	5.13725	Catsperd
ENSMUSG00000085958_A930019D19Rik	0.0297283	-6.9071	4.96696	6.86396e-07	0.0121204	5.07806	A930019D19Rik
ENSMUSG00000113058_Gm48311	0.0294694	-6.90741	6.61168	3.90774e-11	6.90028e-07	14.5279	Gm48311
ENSMUSG00000032332_Col12a1	0.0288779	-6.90709	4.73265	2.23317e-06	0.0394333	3.94957	Col12a1
ENSMUSG00000096714_Olfr699	0.0285553	-6.90713	4.98661	6.20279e-07	0.0109529	5.17512	Olfr699
ENSMUSG00000107689_Gm44386	0.0282943	-6.90742	6.61157	3.91078e-11	6.90566e-07	14.5272	Gm44386
ENSMUSG00000063177_Klk1b27	0.0282813	-6.90742	6.61157	3.91082e-11	6.90572e-07	14.5271	Klk1b27
ENSMUSG00000098434_2010110E17Rik	0.028216	-6.90742	6.61156	3.911e-11	6.90604e-07	14.5271	2010110E17Rik
ENSMUSG00000017943_Gdap1l1	0.0281097	-6.90711	4.75364	2.01346e-06	0.0355537	4.04848	Gdap1l1
ENSMUSG00000062980_Cped1	0.0279457	-6.90743	6.61153	3.91176e-11	6.90738e-07	14.5269	Cped1
ENSMUSG00000050730_Arhgap42	0.0275243	-6.90743	6.61148	3.91299e-11	6.90956e-07	14.5266	Arhgap42
ENSMUSG00000057060_Slc35f3	0.0272266	-6.90744	6.61145	3.9139e-11	6.91116e-07	14.5264	Slc35f3
ENSMUSG00000071273_Gm5145	0.0271779	-6.90744	6.61144	3.91405e-11	6.91143e-07	14.5263	Gm5145
ENSMUSG00000104674_Gm42756	0.0264755	-6.90744	6.61136	3.91632e-11	6.91544e-07	14.5258	Gm42756
ENSMUSG00000049515_Espnl	0.0260815	-6.90745	6.61131	3.91768e-11	6.91783e-07	14.5254	Espnl
ENSMUSG00000032346_Ooep	0.0260609	-6.90745	6.6113	3.91775e-11	6.91796e-07	14.5254	Ooep
ENSMUSG00000044320_1700001O22Rik	0.0258068	-6.90745	6.61127	3.91866e-11	6.91957e-07	14.5252	1700001O22Rik
ENSMUSG00000107068_Gm42742	0.0258068	-6.90716	4.75322	2.01764e-06	0.0356274	4.0465	Gm42742
ENSMUSG00000115456_Gm35248	0.0256349	-6.90718	4.90421	9.46343e-07	0.0167105	4.77048	Gm35248
