## Supplemental Table 4 for "Uncontrolled CD21^low^ age-associated and B1 B cell accumulation caused by failure of an EGR2/3 tolerance checkpoint"

### Sheet: Sheet1
Supp Table 4: Genes DOWN FWER<0.05 in dKO CD21low relative to WT CD21low B cells
	logFC	AveExpr	t	P.Value	adj.P.Val	B	gene
ENSMUSG00000076431_Sox4	-1.76126	-3.58054	-15.5161	6.09186e-54	1.0757e-49	111.71	Sox4
ENSMUSG00000026167_Wnt10a	-1.49863	-5.04782	-14.5921	5.96598e-48	1.05347e-43	98.0534	Wnt10a
ENSMUSG00000042757_Tmem108	-1.48928	-2.62726	-12.2232	3.20713e-34	5.66316e-30	66.7905	Tmem108
ENSMUSG00000000903_Vpreb3	-1.47858	-0.430889	-12.5552	5.28834e-36	9.33815e-32	70.8461	Vpreb3
ENSMUSG00000051748_Wfdc21	-1.38783	-4.35953	-11.1442	9.51931e-29	1.68092e-24	54.3511	Wfdc21
ENSMUSG00000052188_Gm14964	-1.33253	-4.6625	-12.6878	9.9699e-37	1.76048e-32	72.4949	Gm14964
ENSMUSG00000004552_Ctse	-1.24928	-1.57721	-16.6394	1.05801e-61	1.86824e-57	129.408	Ctse
ENSMUSG00000020186_Csrp2	-1.22754	-2.93378	-14.6687	1.96143e-48	3.4635e-44	99.1544	Csrp2
ENSMUSG00000027435_Cd93	-1.22748	-4.03489	-15.6541	7.23758e-55	1.27801e-50	113.819	Cd93
ENSMUSG00000116409_AL611986.1	-1.20148	-6.09942	-15.2996	1.66088e-52	2.93278e-48	108.437	AL611986.1
ENSMUSG00000074141_Il4i1	-1.16166	-1.74907	-12.3103	1.1034e-34	1.94839e-30	67.8445	Il4i1
ENSMUSG00000027985_Lef1	-1.1393	-3.84338	-14.1413	3.7121e-45	6.55483e-41	91.6874	Lef1
ENSMUSG00000070880_Gad1	-1.13331	-5.16	-14.8875	7.93106e-50	1.40047e-45	102.33	Gad1
ENSMUSG00000022468_Endou	-1.12683	-4.47003	-13.2244	9.7743e-40	1.72595e-35	79.3427	Endou
ENSMUSG00000097461_Gm26735	-1.11659	-5.18823	-14.0955	7.05939e-45	1.24655e-40	91.0515	Gm26735
ENSMUSG00000033768_Nrxn2	-1.09357	-5.85216	-12.0733	1.97583e-33	3.48892e-29	64.9947	Nrxn2
ENSMUSG00000038587_Akap12	-1.09111	-3.05095	-12.2531	2.22409e-34	3.9273e-30	67.1521	Akap12
ENSMUSG00000000402_Egfl6	-1.07495	-5.74091	-13.1463	2.72573e-39	4.8131e-35	78.3288	Egfl6
ENSMUSG00000029223_Uchl1	-1.05593	-5.10857	-13.0464	1.0027e-38	1.77057e-34	77.0411	Uchl1
ENSMUSG00000114791_Gm47730	-1.03577	-4.1272	-11.602	5.20593e-31	9.19264e-27	59.4911	Gm47730
ENSMUSG00000084788_Gm11342	-1.02979	-4.61985	-12.1091	1.28211e-33	2.26395e-29	65.4218	Gm11342
ENSMUSG00000026556_Vangl2	-1.01066	-4.01679	-15.4561	1.53061e-53	2.70275e-49	110.797	Vangl2
ENSMUSG00000032216_Nedd4	-0.994301	-2.89661	-10.8172	3.46568e-27	6.1197e-23	50.8057	Nedd4
ENSMUSG00000085844_Gm11690	-0.952413	-3.39359	-12.3649	5.63531e-35	9.95083e-31	68.5083	Gm11690
ENSMUSG00000026482_Rgl1	-0.948804	-4.04043	-9.42752	4.70173e-21	8.30231e-17	36.8987	Rgl1
ENSMUSG00000015222_Map2	-0.927364	-5.97615	-10.3154	7.05627e-25	1.246e-20	45.5658	Map2
ENSMUSG00000034164_Emid1	-0.923557	-3.24418	-12.614	2.52983e-36	4.46717e-32	71.5747	Emid1
ENSMUSG00000053310_Nrgn	-0.920864	-5.07592	-8.98574	2.82228e-19	4.98358e-15	32.8735	Nrgn
ENSMUSG00000061086_Myl4	-0.919769	-2.62771	-11.5922	5.82904e-31	1.02929e-26	59.3795	Myl4
ENSMUSG00000090223_Pcp4	-0.911439	-4.48878	-9.05797	1.46374e-19	2.58467e-15	33.5186	Pcp4
ENSMUSG00000024112_Cacna1h	-0.908175	-5.23907	-12.3763	4.89455e-35	8.64279e-31	68.6475	Cacna1h
ENSMUSG00000093954_Gm16867	-0.886723	-4.11167	-16.2944	2.90544e-59	5.13042e-55	123.845	Gm16867
ENSMUSG00000079853_Klra1	-0.879111	-5.51384	-10.2072	2.14946e-24	3.79551e-20	44.4685	Klra1
ENSMUSG00000024109_Nrxn1	-0.871473	-6.50471	-12.555	5.30279e-36	9.36367e-32	70.8434	Nrxn1
ENSMUSG00000006576_Slc4a3	-0.86156	-5.69772	-9.70928	3.12593e-22	5.51976e-18	39.5656	Slc4a3
ENSMUSG00000020713_Gh	-0.855847	-3.99278	-10.8342	2.88475e-27	5.09388e-23	50.9866	Gh
ENSMUSG00000099474_1700097N02Rik	-0.848404	-4.3995	-12.4145	3.05276e-35	5.39057e-31	69.1139	1700097N02Rik
ENSMUSG00000051243_Islr2	-0.829348	-6.29968	-10.1012	6.33226e-24	1.11815e-19	43.4043	Islr2
ENSMUSG00000004098_Col5a3	-0.828488	-6.33822	-9.83526	9.07138e-23	1.60183e-18	40.7832	Col5a3
ENSMUSG00000019960_Dusp6	-0.822258	-2.89286	-10.514	8.85878e-26	1.56428e-21	47.6106	Dusp6
ENSMUSG00000005125_Ndrg1	-0.808366	-4.23331	-9.54956	1.46708e-21	2.59057e-17	38.0443	Ndrg1
ENSMUSG00000022010_Tsc22d1	-0.806243	-3.0465	-10.465	1.48391e-25	2.6203e-21	47.1022	Tsc22d1
ENSMUSG00000001128_Cfp	-0.801891	-3.17494	-7.99941	1.32642e-15	2.34218e-11	24.5782	Cfp
ENSMUSG00000053080_2700081O15Rik	-0.793817	-4.32177	-14.6426	2.87018e-48	5.06816e-44	98.7776	2700081O15Rik
ENSMUSG00000052713_Zfp608	-0.792598	-1.8932	-13.1754	1.85992e-39	3.28425e-35	78.7066	Zfp608
ENSMUSG00000042453_Reln	-0.79116	-5.84844	-9.63399	6.49917e-22	1.14762e-17	38.8453	Reln
ENSMUSG00000005540_Fcer2a	-0.784071	-0.525701	-8.32231	9.24412e-17	1.63233e-12	27.1887	Fcer2a
ENSMUSG00000074361_C5ar2	-0.779736	-5.7218	-10.838	2.7665e-27	4.88508e-23	51.0279	C5ar2
ENSMUSG00000030587_2200002D01Rik	-0.771245	-4.18333	-15.107	3.02995e-51	5.35028e-47	105.562	2200002D01Rik
ENSMUSG00000095105_Edaradd	-0.767331	-2.30747	-12.663	1.36367e-36	2.40797e-32	72.1854	Edaradd
ENSMUSG00000060044_Tmem26	-0.754336	-4.37443	-13.585	7.95283e-42	1.40431e-37	84.1005	Tmem26
ENSMUSG00000055170_Ifng	-0.751052	-6.38562	-10.6661	1.763e-26	3.11311e-22	49.2019	Ifng
ENSMUSG00000027533_Fabp5	-0.750864	-4.28496	-9.02255	2.02092e-19	3.56854e-15	33.2017	Fabp5
ENSMUSG00000047810_Ccdc88b	-0.748371	-4.72628	-10.3259	6.33005e-25	1.11776e-20	45.6728	Ccdc88b
ENSMUSG00000071068_Treml2	-0.744586	-1.48792	-13.0625	8.13708e-39	1.43685e-34	77.2475	Treml2
ENSMUSG00000007872_Id3	-0.741932	-0.307587	-10.251	1.37059e-24	2.42019e-20	44.9118	Id3
ENSMUSG00000051335_Gfod1	-0.739981	-4.08919	-11.6561	2.77647e-31	4.9027e-27	60.1116	Gfod1
ENSMUSG00000027776_Il12a	-0.739803	-2.02778	-11.4792	2.14865e-30	3.79408e-26	58.0919	Il12a
ENSMUSG00000038020_Rapgefl1	-0.728783	-6.44455	-10.3197	6.7513e-25	1.19214e-20	45.6094	Rapgefl1
ENSMUSG00000017002_Slpi	-0.728431	-5.26514	-9.04148	1.7013e-19	3.00416e-15	33.3708	Slpi
ENSMUSG00000035863_Palm	-0.722609	-4.88729	-13.135	3.15863e-39	5.5775e-35	78.183	Palm
ENSMUSG00000022528_Hes1	-0.720266	-2.25221	-7.90913	2.74289e-15	4.84339e-11	23.8667	Hes1
ENSMUSG00000054263_Lifr	-0.719438	-4.57069	-8.02422	1.08486e-15	1.91565e-11	24.7751	Lifr
ENSMUSG00000102158_Gm34342	-0.719281	-6.04572	-9.10336	9.66455e-20	1.70657e-15	33.9265	Gm34342
ENSMUSG00000025938_Slco5a1	-0.716799	-4.52359	-9.47491	2.99645e-21	5.29114e-17	37.3418	Slco5a1
ENSMUSG00000020689_Itgb3	-0.712046	-4.26167	-12.5605	4.95039e-36	8.7414e-32	70.9114	Itgb3
ENSMUSG00000030745_Il21r	-0.711321	-1.23468	-13.4249	6.83516e-41	1.20695e-36	81.9732	Il21r
ENSMUSG00000020032_Nuak1	-0.708345	-6.35062	-10.3395	5.49872e-25	9.70964e-21	45.8116	Nuak1
ENSMUSG00000072663_Spef2	-0.705001	-5.55819	-9.81256	1.13499e-22	2.00417e-18	40.5627	Spef2
ENSMUSG00000025780_Itih5	-0.691492	-4.30349	-10.2803	1.01406e-24	1.79063e-20	45.2086	Itih5
ENSMUSG00000090164_BC035044	-0.690969	-2.06477	-9.34387	1.03589e-20	1.82918e-16	36.1218	BC035044
ENSMUSG00000049422_Chchd10	-0.68864	-0.158534	-9.92862	3.59077e-23	6.34058e-19	41.6956	Chchd10
ENSMUSG00000047604_Frat2	-0.685519	-3.00573	-12.4548	1.85188e-35	3.27004e-31	69.6078	Frat2
ENSMUSG00000020990_Cdkl1	-0.677906	-3.77954	-10.3565	4.60505e-25	8.1316e-21	45.9863	Cdkl1
ENSMUSG00000024399_Ltb	-0.676172	1.49187	-9.71491	2.95859e-22	5.22428e-18	39.6197	Ltb
ENSMUSG00000022584_Ly6c2	-0.671406	-3.90824	-7.92324	2.44973e-15	4.32574e-11	23.9774	Ly6c2
ENSMUSG00000040093_Bmf	-0.668594	-3.97674	-9.94369	3.08963e-23	5.45567e-19	41.8436	Bmf
ENSMUSG00000030652_Coq7	-0.667602	-2.46774	-12.5316	7.10884e-36	1.25528e-31	70.5538	Coq7
ENSMUSG00000007987_Ift22	-0.666778	-2.54051	-14.5978	5.49549e-48	9.70394e-44	98.1347	Ift22
ENSMUSG00000022309_Angpt1	-0.664348	-6.43888	-10.2727	1.09633e-24	1.9359e-20	45.1317	Angpt1
ENSMUSG00000022899_Slc15a2	-0.662124	-4.46894	-10.6282	2.64309e-26	4.66716e-22	48.8028	Slc15a2
ENSMUSG00000019027_Dnah1	-0.660334	-6.34014	-10.2426	1.49444e-24	2.63889e-20	44.8265	Dnah1
ENSMUSG00000020140_Lgr5	-0.65553	-5.49002	-8.75894	2.14498e-18	3.78761e-14	30.8815	Lgr5
ENSMUSG00000056413_Adap1	-0.651382	-4.10216	-11.9612	7.58285e-33	1.33898e-28	63.6665	Adap1
ENSMUSG00000024402_Lta	-0.649306	-3.40502	-7.35335	2.01702e-13	3.56165e-09	19.6632	Lta
ENSMUSG00000035168_Tanc1	-0.647275	-5.60368	-10.899	1.42361e-27	2.51381e-23	51.6831	Tanc1
ENSMUSG00000012428_Steap4	-0.645659	-6.33241	-8.98817	2.76063e-19	4.87472e-15	32.8952	Steap4
ENSMUSG00000061356_Nuggc	-0.641233	-5.92386	-9.85531	7.43976e-23	1.31371e-18	40.9784	Nuggc
ENSMUSG00000045404_Kcnk13	-0.635121	-5.46574	-10.0795	7.89078e-24	1.39335e-19	43.1876	Kcnk13
ENSMUSG00000027368_Dusp2	-0.634829	-0.465051	-9.39982	6.11246e-21	1.07934e-16	36.6406	Dusp2
ENSMUSG00000108095_Gm44067	-0.631832	-3.64146	-9.33978	1.07659e-20	1.90104e-16	36.084	Gm44067
ENSMUSG00000061742_Slc22a12	-0.630533	-6.5309	-8.86907	8.06183e-19	1.42356e-14	31.8425	Slc22a12
ENSMUSG00000021701_Plk2	-0.627673	-5.2921	-8.97847	3.01421e-19	5.32249e-15	32.8089	Plk2
ENSMUSG00000023927_Satb1	-0.620656	-1.02801	-9.04142	1.70213e-19	3.00563e-15	33.3703	Satb1
ENSMUSG00000052584_Serp2	-0.619401	-4.34432	-9.05412	1.5161e-19	2.67712e-15	33.4841	Serp2
ENSMUSG00000040466_Blvrb	-0.619164	-0.25318	-15.7834	9.66478e-56	1.70661e-51	115.813	Blvrb
ENSMUSG00000022197_Pdzd2	-0.611456	-3.41304	-9.5352	1.68381e-21	2.97327e-17	37.9087	Pdzd2
ENSMUSG00000000901_Mmp11	-0.609503	-5.56669	-9.50164	2.32181e-21	4.09985e-17	37.5927	Mmp11
ENSMUSG00000052271_Bhlha15	-0.60446	-6.25987	-8.86291	8.51797e-19	1.5041e-14	31.7884	Bhlha15
ENSMUSG00000028927_Padi2	-0.603475	-5.16827	-8.51582	1.78431e-17	3.15073e-13	28.8022	Padi2
ENSMUSG00000019996_Map7	-0.601431	-3.37204	-14.3341	2.4288e-46	4.28878e-42	94.3855	Map7
ENSMUSG00000020638_Cmpk2	-0.598164	-3.35987	-9.7089	3.13733e-22	5.53989e-18	39.562	Cmpk2
ENSMUSG00000022594_Lynx1	-0.597386	-1.73892	-9.25884	2.29631e-20	4.05482e-16	35.3392	Lynx1
ENSMUSG00000027351_Spred1	-0.595667	-4.74062	-9.0235	2.00359e-19	3.53795e-15	33.2101	Spred1
ENSMUSG00000087698_Gm13031	-0.592124	-5.53472	-8.19239	2.73298e-16	4.8259e-12	26.126	Gm13031
ENSMUSG00000103043_Gm37306	-0.591751	-6.39764	-10.1511	3.81404e-24	6.73483e-20	43.9036	Gm37306
ENSMUSG00000027692_Tnik	-0.591732	-3.90899	-8.9158	5.30306e-19	9.36415e-15	32.2539	Tnik
ENSMUSG00000050947_Amigo1	-0.587218	-5.70109	-7.80006	6.52825e-15	1.15276e-10	23.0179	Amigo1
ENSMUSG00000028459_Cd72	-0.586658	-0.142536	-7.80792	6.1355e-15	1.08341e-10	23.0786	Cd72
ENSMUSG00000053931_Cnn3	-0.582681	-1.11561	-12.9954	1.94456e-38	3.43371e-34	76.3863	Cnn3
ENSMUSG00000000732_Icosl	-0.581176	-1.62854	-8.37399	5.97907e-17	1.05578e-12	27.616	Icosl
ENSMUSG00000076534_Igkv12-89	-0.581074	-5.63291	-8.65593	5.30034e-18	9.35934e-14	29.9934	Igkv12-89
ENSMUSG00000035919_Bbs9	-0.580479	-3.27156	-11.5499	9.51275e-31	1.67976e-26	58.8961	Bbs9
ENSMUSG00000028832_Stmn1	-0.579461	-3.00998	-7.31275	2.72848e-13	4.81796e-09	19.3681	Stmn1
ENSMUSG00000017417_Plxdc1	-0.578536	-6.65743	-11.1168	1.29141e-28	2.28037e-24	54.0503	Plxdc1
ENSMUSG00000032714_Syde1	-0.577257	-6.12413	-8.88247	7.15062e-19	1.26266e-14	31.9603	Syde1
ENSMUSG00000038059_Smim3	-0.576638	-4.3795	-11.6607	2.63209e-31	4.64774e-27	60.1643	Smim3
ENSMUSG00000068105_Tnfrsf13c	-0.570814	0.112481	-10.7561	6.7101e-27	1.18487e-22	50.1543	Tnfrsf13c
ENSMUSG00000015597_Zfp318	-0.566996	-0.647731	-9.79085	1.40554e-22	2.48191e-18	40.3522	Zfp318
ENSMUSG00000060548_Tnfrsf19	-0.560867	-6.13593	-6.6776	2.50068e-11	4.41571e-07	14.9623	Tnfrsf19
ENSMUSG00000031138_F9	-0.560263	-5.42148	-9.27792	1.92182e-20	3.39355e-16	35.5142	F9
ENSMUSG00000043168_4930426D05Rik	-0.553746	-2.02713	-11.793	5.57947e-32	9.85223e-28	61.6958	4930426D05Rik
ENSMUSG00000039676_Capsl	-0.553477	-6.05832	-7.25511	4.17839e-13	7.3782e-09	18.9519	Capsl
ENSMUSG00000007908_Hmgcll1	-0.552411	-5.21685	-9.67784	4.24629e-22	7.49811e-18	39.2641	Hmgcll1
ENSMUSG00000033355_Rtp4	-0.548497	-2.79533	-5.9752	2.34183e-09	4.13521e-05	10.5538	Rtp4
ENSMUSG00000031125_3830403N18Rik	-0.546362	-5.58078	-9.20457	3.80225e-20	6.71401e-16	34.8434	3830403N18Rik
ENSMUSG00000022914_Brwd1	-0.546048	-1.58256	-12.0423	2.86986e-33	5.06759e-29	64.626	Brwd1
ENSMUSG00000021411_Pxdc1	-0.544793	-1.3661	-7.12455	1.08419e-12	1.91446e-08	18.0211	Pxdc1
ENSMUSG00000048534_Jaml	-0.544385	-3.15705	-8.16375	3.46302e-16	6.11499e-12	25.894	Jaml
ENSMUSG00000033826_Dnah8	-0.54435	-3.99346	-11.2286	3.7011e-29	6.5354e-25	55.2831	Dnah8
ENSMUSG00000052534_Pbx1	-0.543243	-4.10562	-9.20893	3.65167e-20	6.44812e-16	34.8831	Pbx1
ENSMUSG00000029314_Gpat3	-0.5383	-3.09763	-10.7113	1.08713e-26	1.91966e-22	49.6786	Gpat3
ENSMUSG00000056665_Them6	-0.536637	-1.85592	-11.4468	3.11401e-30	5.49871e-26	57.7257	Them6
ENSMUSG00000025225_Nfkb2	-0.5364	-1.56099	-12.7853	2.8899e-37	5.10299e-33	73.7188	Nfkb2
ENSMUSG00000020592_Sdc1	-0.53551	-4.59568	-4.77708	1.7928e-06	0.0316572	4.15938	Sdc1
ENSMUSG00000017652_Cd40	-0.52543	-1.27844	-11.266	2.42931e-29	4.28968e-25	55.6985	Cd40
ENSMUSG00000029082_Bst1	-0.525427	-5.32089	-8.60765	8.0702e-18	1.42504e-13	29.5808	Bst1
ENSMUSG00000046442_Ppm1e	-0.519407	-4.31198	-10.2329	1.6522e-24	2.91745e-20	44.7277	Ppm1e
ENSMUSG00000033730_Egr3	-0.517501	-2.20033	-6.38332	1.77576e-10	3.13564e-06	13.056	Egr3
ENSMUSG00000100150_Gm19585	-0.51619	-3.9854	-6.41799	1.41572e-10	2.49988e-06	13.2762	Gm19585
ENSMUSG00000024008_Cpne5	-0.513741	-5.31117	-7.26494	3.8864e-13	6.86261e-09	19.0226	Cpne5
ENSMUSG00000034265_Zdhhc14	-0.512005	-3.38763	-10.5353	7.0778e-26	1.2498e-21	47.8319	Zdhhc14
ENSMUSG00000015766_Eps8	-0.509329	-3.42423	-10.3982	2.9852e-25	5.27126e-21	46.4134	Eps8
ENSMUSG00000061311_Rag1	-0.508995	-6.55657	-7.7248	1.17958e-14	2.0829e-10	22.4389	Rag1
ENSMUSG00000021485_Mxd3	-0.508765	-6.21486	-7.12744	1.06169e-12	1.87473e-08	18.0416	Mxd3
ENSMUSG00000055435_Maf	-0.507901	-4.39375	-7.81249	5.91768e-15	1.04494e-10	23.114	Maf
ENSMUSG00000022221_Ripk3	-0.506979	-2.63436	-15.7115	2.9664e-55	5.23807e-51	114.702	Ripk3
ENSMUSG00000062545_Tlr12	-0.506261	-4.87946	-8.76887	1.96485e-18	3.46953e-14	30.9676	Tlr12
ENSMUSG00000044197_Gpr146	-0.50604	-2.80535	-8.96642	3.361e-19	5.93485e-15	32.7019	Gpr146
ENSMUSG00000005583_Mef2c	-0.505627	0.939949	-11.3959	5.56962e-30	9.83484e-26	57.1519	Mef2c
ENSMUSG00000007039_Ddah2	-0.502939	-3.4275	-9.18063	4.74527e-20	8.3792e-16	34.6256	Ddah2
ENSMUSG00000022799_Arhgap31	-0.502063	-3.45012	-7.42087	1.21591e-13	2.14706e-09	20.1577	Arhgap31
ENSMUSG00000042372_Dmrt3	-0.501477	-6.60022	-8.37533	5.91154e-17	1.04386e-12	27.6271	Dmrt3
ENSMUSG00000098814_Igkv19-93	-0.498617	-4.06707	-9.1306	7.52641e-20	1.32901e-15	34.1723	Igkv19-93
ENSMUSG00000056155_Nanos3	-0.497112	-6.72401	-11.2712	2.28865e-29	4.0413e-25	55.7574	Nanos3
ENSMUSG00000024268_Celf4	-0.497049	-4.9441	-8.65663	5.26826e-18	9.30269e-14	29.9994	Celf4
ENSMUSG00000053965_Pde5a	-0.495207	-6.13112	-8.36277	6.57391e-17	1.16082e-12	27.523	Pde5a
ENSMUSG00000030605_Mfge8	-0.495167	-4.13394	-10.9816	5.76352e-28	1.01772e-23	52.5748	Mfge8
ENSMUSG00000020846_Rflnb	-0.491894	-3.53266	-4.84786	1.25856e-06	0.0222237	4.49764	Rflnb
ENSMUSG00000061751_Kalrn	-0.491385	-4.82072	-9.72883	2.58249e-22	4.56016e-18	39.7535	Kalrn
ENSMUSG00000025857_Dnaaf5	-0.490694	-3.95269	-13.3813	1.22249e-40	2.15868e-36	81.3983	Dnaaf5
ENSMUSG00000047821_Trim16	-0.490262	-6.08237	-7.02458	2.22471e-12	3.92839e-08	17.3199	Trim16
ENSMUSG00000026883_Dab2ip	-0.487305	-4.80555	-9.152	6.18076e-20	1.0914e-15	34.3659	Dab2ip
ENSMUSG00000031239_Itm2a	-0.484378	-4.0339	-9.94806	2.95771e-23	5.22272e-19	41.8865	Itm2a
ENSMUSG00000017765_Slc12a4	-0.484242	-4.46649	-10.799	4.22173e-27	7.45473e-23	50.6111	Slc12a4
ENSMUSG00000002835_Chaf1a	-0.48041	-5.18927	-9.12944	7.60692e-20	1.34323e-15	34.1618	Chaf1a
ENSMUSG00000026360_Rgs2	-0.480022	-1.94197	-7.0788	1.50835e-12	2.66344e-08	17.699	Rgs2
ENSMUSG00000036661_Dennd3	-0.478359	-3.27638	-13.0009	1.8098e-38	3.19574e-34	76.4573	Dennd3
ENSMUSG00000032815_Fanca	-0.477121	-3.2499	-11.4636	2.5684e-30	4.53529e-26	57.9158	Fanca
ENSMUSG00000039377_Hlx	-0.477014	-5.26326	-8.26114	1.54311e-16	2.72482e-12	26.6863	Hlx
ENSMUSG00000028460_Sit1	-0.476047	-3.80462	-11.5661	7.89433e-31	1.39398e-26	59.0801	Sit1
ENSMUSG00000074918_Inafm2	-0.474694	-3.26119	-10.8737	1.8771e-27	3.31459e-23	51.4104	Inafm2
ENSMUSG00000008193_Spib	-0.474575	-0.117558	-10.3945	3.10305e-25	5.47937e-21	46.3753	Spib
ENSMUSG00000015316_Slamf1	-0.470966	-2.2439	-9.27077	2.05452e-20	3.62786e-16	35.4486	Slamf1
ENSMUSG00000039783_Kmo	-0.469019	-1.62075	-9.96244	2.56144e-23	4.52299e-19	42.0282	Kmo
ENSMUSG00000019303_Psmc3ip	-0.46851	-3.75021	-11.4173	4.36242e-30	7.70317e-26	57.393	Psmc3ip
ENSMUSG00000021703_Serinc5	-0.467422	-3.00266	-6.39199	1.6781e-10	2.96319e-06	13.111	Serinc5
ENSMUSG00000063522_2010109I03Rik	-0.467402	-4.96911	-7.44183	1.03821e-13	1.83328e-09	20.3121	2010109I03Rik
ENSMUSG00000060743_H3f3a	-0.467147	2.9201	-14.8157	2.28504e-49	4.03492e-45	101.282	H3f3a
ENSMUSG00000038593_Tctn1	-0.466269	-3.46696	-11.5223	1.30807e-30	2.30979e-26	58.5817	Tctn1
ENSMUSG00000064267_Hvcn1	-0.464222	-0.310618	-8.11307	5.25451e-16	9.27841e-12	25.4854	Hvcn1
ENSMUSG00000104213_Ighd	-0.461114	1.39706	-7.95852	1.84515e-15	3.25816e-11	24.255	Ighd
ENSMUSG00000026579_F5	-0.460144	-6.40629	-6.36297	2.02716e-10	3.57955e-06	12.9274	F5
ENSMUSG00000024985_Tcf7l2	-0.45827	-5.6234	-5.94134	2.87969e-09	5.08496e-05	10.3535	Tcf7l2
ENSMUSG00000043415_Otud1	-0.457636	-1.92865	-9.75749	1.95047e-22	3.44414e-18	40.0297	Otud1
ENSMUSG00000091492_Gm17025	-0.455566	-6.37991	-7.36767	1.81233e-13	3.20021e-09	19.7677	Gm17025
ENSMUSG00000098557_Kctd12	-0.454759	-1.46588	-10.872	1.91104e-27	3.37452e-23	51.3927	Kctd12
ENSMUSG00000057135_Scimp	-0.454613	-2.22745	-9.40276	5.94487e-21	1.04975e-16	36.6679	Scimp
ENSMUSG00000059479_B3gnt8	-0.452712	-1.35693	-7.34028	2.22338e-13	3.92604e-09	19.568	B3gnt8
ENSMUSG00000030691_Fchsd2	-0.451096	-0.0121494	-7.94076	2.12836e-15	3.75827e-11	24.1151	Fchsd2
ENSMUSG00000047996_Prrg1	-0.450662	-5.30223	-8.60664	8.14135e-18	1.4376e-13	29.5722	Prrg1
ENSMUSG00000026915_Strbp	-0.449929	-0.783207	-13.8474	2.2157e-43	3.91249e-39	87.642	Strbp
ENSMUSG00000027035_Cers6	-0.447556	-4.46949	-9.50864	2.17148e-21	3.83439e-17	37.6585	Cers6
ENSMUSG00000039159_Ube2h	-0.444454	-1.17938	-9.6493	5.60294e-22	9.89368e-18	38.9913	Ube2h
ENSMUSG00000062054_Iah1	-0.442488	-1.45025	-15.8623	2.81027e-56	4.96238e-52	117.036	Iah1
ENSMUSG00000045763_Basp1	-0.441117	-4.95635	-6.76255	1.39794e-11	2.46849e-07	15.5286	Basp1
ENSMUSG00000044734_Serpinb1a	-0.439574	0.324483	-6.81331	9.84354e-12	1.73817e-07	15.8703	Serpinb1a
ENSMUSG00000058756_Thra	-0.438904	-3.94553	-8.30467	1.07208e-16	1.89308e-12	27.0434	Thra
ENSMUSG00000096883_Shisa8	-0.438686	-4.68683	-5.88579	4.03263e-09	7.12081e-05	10.0276	Shisa8
ENSMUSG00000106219_5830416I19Rik	-0.438549	-4.80753	-6.93	4.3526e-12	7.68582e-08	16.6655	5830416I19Rik
ENSMUSG00000009246_Trpm5	-0.434013	-6.59097	-7.30722	2.84284e-13	5.01988e-09	19.328	Trpm5
ENSMUSG00000032776_Mctp2	-0.432209	-2.76434	-9.48903	2.61895e-21	4.62453e-17	37.4742	Mctp2
ENSMUSG00000024737_Slc15a3	-0.431865	-3.70732	-8.05188	8.6639e-16	1.52987e-11	24.9954	Slc15a3
ENSMUSG00000030672_Mylpf	-0.430996	-3.86771	-11.3742	7.13398e-30	1.25972e-25	56.9076	Mylpf
ENSMUSG00000024169_Ift140	-0.430216	-2.66284	-12.4991	1.06611e-35	1.88253e-31	70.1534	Ift140
ENSMUSG00000037202_Prf1	-0.430144	-5.69509	-6.8015	1.06829e-11	1.88639e-07	15.7905	Prf1
ENSMUSG00000033885_Pxk	-0.42983	-0.398951	-11.3207	1.30816e-29	2.30994e-25	56.3093	Pxk
ENSMUSG00000024986_Hhex	-0.429441	-0.523688	-11.0098	4.22595e-28	7.46219e-24	52.8809	Hhex
ENSMUSG00000024953_Prdx5	-0.426495	-0.473911	-14.4283	6.31882e-47	1.11578e-42	95.7179	Prdx5
ENSMUSG00000007035_Msh5	-0.42612	-4.23958	-9.36431	8.54618e-21	1.50908e-16	36.311	Msh5
ENSMUSG00000040681_Hmgn1	-0.425888	0.34995	-15.1324	2.0685e-51	3.65255e-47	105.94	Hmgn1
ENSMUSG00000022661_Cd200	-0.42517	-1.89529	-9.76421	1.8261e-22	3.22452e-18	40.0946	Cd200
ENSMUSG00000028874_Fgr	-0.424186	-3.13842	-10.0098	1.59267e-23	2.81234e-19	42.496	Fgr
ENSMUSG00000038872_Zfhx3	-0.423397	-5.57772	-6.67341	2.57305e-11	4.5435e-07	14.9346	Zfhx3
ENSMUSG00000040274_Cdk6	-0.421729	-2.30539	-7.49896	6.73472e-14	1.18922e-09	20.7351	Cdk6
ENSMUSG00000037126_Psd	-0.421426	-4.0186	-9.17426	5.03301e-20	8.88728e-16	34.5678	Psd
ENSMUSG00000106951_5930430L01Rik	-0.419508	-3.78567	-8.78097	1.76528e-18	3.11712e-14	31.0728	5930430L01Rik
ENSMUSG00000024300_Myo1f	-0.418579	-4.95367	-6.287	3.31188e-10	5.84813e-06	12.4506	Myo1f
ENSMUSG00000029438_Bcl7a	-0.418378	-1.55414	-9.31174	1.40067e-20	2.4733e-16	35.8252	Bcl7a
ENSMUSG00000040627_Aicda	-0.418324	-5.97691	-5.59111	2.28934e-08	0.000404252	8.34921	Aicda
ENSMUSG00000040270_Bach2	-0.417155	-0.282039	-7.39754	1.44902e-13	2.55868e-09	19.9863	Bach2
ENSMUSG00000015968_Cacna1d	-0.414715	-4.61452	-9.08322	1.16221e-19	2.05222e-15	33.7453	Cacna1d
ENSMUSG00000039824_Myl6b	-0.414117	-6.59201	-8.17186	3.23863e-16	5.71877e-12	25.9596	Myl6b
ENSMUSG00000036295_Lrrn3	-0.413244	-6.48451	-6.82881	8.83863e-12	1.56073e-07	15.9752	Lrrn3
ENSMUSG00000027293_Ehd4	-0.413021	-1.58814	-9.21519	3.44588e-20	6.08474e-16	34.9402	Ehd4
ENSMUSG00000017009_Sdc4	-0.41298	-0.702012	-8.44729	3.20829e-17	5.66521e-13	28.2266	Sdc4
ENSMUSG00000090958_Lrrc32	-0.412713	-6.69565	-8.64065	6.05591e-18	1.06935e-13	29.8626	Lrrc32
ENSMUSG00000078816_Prkcg	-0.412213	-4.65005	-5.58179	2.41527e-08	0.000426488	8.29753	Prkcg
ENSMUSG00000007659_Bcl2l1	-0.410937	-5.06874	-7.12019	1.11896e-12	1.97587e-08	17.9903	Bcl2l1
ENSMUSG00000002289_Angptl4	-0.409857	-6.66438	-8.20383	2.4858e-16	4.38943e-12	26.2189	Angptl4
ENSMUSG00000111167_Gm39321	-0.409555	-4.33611	-7.69031	1.54409e-14	2.72656e-10	22.1755	Gm39321
ENSMUSG00000004266_Ptpn6	-0.40705	0.179686	-10.4831	1.22765e-25	2.16778e-21	47.2891	Ptpn6
ENSMUSG00000021904_Sema3g	-0.406464	-6.685	-7.99494	1.37524e-15	2.42839e-11	24.5428	Sema3g
ENSMUSG00000044854_1700056E22Rik	-0.406405	-4.10415	-8.36474	6.46514e-17	1.14161e-12	27.5394	1700056E22Rik
ENSMUSG00000021203_Otub2	-0.40631	-4.68545	-9.51146	2.11375e-21	3.73247e-17	37.685	Otub2
ENSMUSG00000034165_Ccnd3	-0.406208	-0.832691	-11.1685	7.25361e-29	1.28084e-24	54.6193	Ccnd3
ENSMUSG00000042514_Klhl14	-0.404827	-2.64607	-9.28952	1.72444e-20	3.04501e-16	35.6207	Klhl14
ENSMUSG00000114937_Gm30054	-0.404044	-1.25751	-7.46436	8.75677e-14	1.54627e-09	20.4785	Gm30054
ENSMUSG00000032698_Lmo2	-0.403477	-0.605471	-8.37778	5.79043e-17	1.02247e-12	27.6475	Lmo2
ENSMUSG00000050605_Zfp61	-0.403411	-4.04298	-11.8883	1.80689e-32	3.1906e-28	62.8091	Zfp61
ENSMUSG00000060227_Casc4	-0.402967	-3.42051	-10.3974	3.00981e-25	5.31473e-21	46.4054	Casc4
ENSMUSG00000035085_1700020L24Rik	-0.402255	-6.56727	-8.32751	8.8489e-17	1.56254e-12	27.2316	1700020L24Rik
ENSMUSG00000030309_Caprin2	-0.401411	-4.77781	-8.38886	5.27189e-17	9.30911e-13	27.7395	Caprin2
ENSMUSG00000071226_Cecr2	-0.401003	-2.0887	-7.63859	2.30724e-14	4.07413e-10	21.7826	Cecr2
ENSMUSG00000079523_Tmsb10	-0.400592	2.32451	-15.3147	1.32073e-52	2.33214e-48	108.663	Tmsb10
ENSMUSG00000032193_Ldlr	-0.400003	-3.9292	-5.04089	4.67928e-07	0.00826267	5.44536	Ldlr
ENSMUSG00000021025_Nfkbia	-0.399904	0.058441	-8.65033	5.56568e-18	9.82787e-14	29.9455	Nfkbia
ENSMUSG00000036533_Cdc42ep3	-0.399382	-2.86979	-6.23055	4.7524e-10	8.39179e-06	12.1001	Cdc42ep3
ENSMUSG00000022508_Bcl6	-0.396727	-2.32777	-7.39196	1.51093e-13	2.668e-09	19.9454	Bcl6
ENSMUSG00000115249_Gm49085	-0.396586	-3.52273	-9.66253	4.92768e-22	8.7013e-18	39.1177	Gm49085
ENSMUSG00000033174_Mgll	-0.396498	-6.10427	-5.88032	4.16808e-09	7.35999e-05	9.99559	Mgll
ENSMUSG00000026383_Epb41l5	-0.396388	-4.70043	-8.44956	3.14677e-17	5.55656e-13	28.2456	Epb41l5
ENSMUSG00000025754_Agbl1	-0.396128	-4.84595	-5.00022	5.78112e-07	0.0102083	5.2426	Agbl1
ENSMUSG00000002007_Srpk3	-0.394737	-1.49774	-11.3736	7.17785e-30	1.26746e-25	56.9015	Srpk3
ENSMUSG00000044694_2010007H06Rik	-0.39418	-2.37042	-9.86486	6.76803e-23	1.1951e-18	41.0716	2010007H06Rik
ENSMUSG00000059336_Slc14a1	-0.392831	-3.01983	-9.18633	4.5019e-20	7.94946e-16	34.6774	Slc14a1
ENSMUSG00000020474_Polm	-0.392608	-2.53384	-10.7653	6.07969e-27	1.07355e-22	50.2515	Polm
ENSMUSG00000041231_Ublcp1	-0.392261	-1.18798	-11.513	1.45615e-30	2.57127e-26	58.4758	Ublcp1
ENSMUSG00000049539_Hist1h1a	-0.391909	-5.73049	-7.58545	3.47647e-14	6.13875e-10	21.3816	Hist1h1a
ENSMUSG00000033970_Rfc3	-0.38948	-2.05819	-12.1151	1.19279e-33	2.10622e-29	65.4931	Rfc3
ENSMUSG00000027508_Pag1	-0.389026	-1.33804	-9.58737	1.01975e-21	1.80067e-17	38.4021	Pag1
ENSMUSG00000020798_Spns3	-0.38876	-2.96875	-10.1206	5.19818e-24	9.17894e-20	43.5987	Spns3
ENSMUSG00000037416_Dmxl1	-0.38807	-0.717113	-9.97544	2.24897e-23	3.97124e-19	42.1563	Dmxl1
ENSMUSG00000020183_Cpm	-0.387975	-2.02173	-6.29735	3.09868e-10	5.47165e-06	12.5152	Cpm
ENSMUSG00000030750_Nsmce1	-0.387569	-0.758844	-14.0974	6.87019e-45	1.21314e-40	91.0784	Nsmce1
ENSMUSG00000076680_Ighv6-6	-0.387457	-5.70524	-6.05011	1.47649e-09	2.60718e-05	11.0007	Ighv6-6
ENSMUSG00000090626_Tex9	-0.387204	-3.035	-9.86408	6.82097e-23	1.20445e-18	41.0639	Tex9
ENSMUSG00000094797_Igkv6-15	-0.385628	-5.09642	-4.73469	2.21077e-06	0.0390378	3.9592	Igkv6-15
ENSMUSG00000038502_Ptov1	-0.383078	-3.84389	-7.12617	1.07157e-12	1.89218e-08	18.0326	Ptov1
ENSMUSG00000033752_Mnd1	-0.382948	-5.63922	-6.58193	4.77335e-11	8.42878e-07	14.3332	Mnd1
ENSMUSG00000040714_Klc3	-0.382528	-4.91869	-8.11065	5.35966e-16	9.46409e-12	25.466	Klc3
ENSMUSG00000024401_Tnf	-0.38244	-3.82375	-4.9186	8.79449e-07	0.0155293	4.84067	Tnf
ENSMUSG00000069270_Hist1h2ac	-0.379107	-3.48011	-5.80529	6.53499e-09	0.000115395	9.56051	Hist1h2ac
ENSMUSG00000005802_Slc30a4	-0.378894	-3.69691	-9.62853	6.85197e-22	1.20992e-17	38.7933	Slc30a4
ENSMUSG00000049313_Sorl1	-0.377835	-0.851868	-10.5482	6.17825e-26	1.09095e-21	47.9658	Sorl1
ENSMUSG00000030084_Plxna1	-0.377254	-6.38174	-5.95532	2.64453e-09	4.66971e-05	10.436	Plxna1
ENSMUSG00000034906_Ncaph	-0.376728	-5.39438	-7.45112	9.67902e-14	1.70912e-09	20.3806	Ncaph
ENSMUSG00000031840_Rab3a	-0.375961	-3.60479	-11.2129	4.41187e-29	7.79049e-25	55.1098	Rab3a
ENSMUSG00000041827_Oasl1	-0.375882	-3.18978	-5.73811	9.72968e-09	0.000171807	9.17569	Oasl1
ENSMUSG00000014850_Msh3	-0.374958	-2.0028	-9.26589	2.15012e-20	3.79668e-16	35.4038	Msh3
ENSMUSG00000046688_Tifa	-0.3747	-1.80645	-6.359	2.08016e-10	3.67314e-06	12.9023	Tifa
ENSMUSG00000056204_Pgpep1	-0.373667	-2.74275	-10.1179	5.34392e-24	9.4363e-20	43.5715	Pgpep1
ENSMUSG00000038831_Ralgps1	-0.372438	-3.09504	-10.851	2.40156e-27	4.24067e-23	51.1674	Ralgps1
ENSMUSG00000015314_Slamf6	-0.37211	-0.200948	-9.82278	1.0262e-22	1.81207e-18	40.6618	Slamf6
ENSMUSG00000094546_Ighv1-26	-0.371118	-4.75989	-7.52509	5.51962e-14	9.74654e-10	20.9296	Ighv1-26
ENSMUSG00000025372_Baiap2	-0.368615	-3.75338	-8.98882	2.74451e-19	4.84626e-15	32.901	Baiap2
ENSMUSG00000024042_Sik1	-0.365863	-2.59574	-7.13732	9.88328e-13	1.74519e-08	18.1115	Sik1
ENSMUSG00000073940_Hbb-bt	-0.364733	-4.10335	-5.39914	6.78188e-08	0.00119755	7.30204	Hbb-bt
ENSMUSG00000025192_Entpd7	-0.363757	-2.91345	-10.7417	7.83894e-27	1.3842e-22	50.001	Entpd7
ENSMUSG00000027227_Sord	-0.363094	-4.48932	-7.6467	2.16684e-14	3.8262e-10	21.844	Sord
ENSMUSG00000060771_Tsga10	-0.362644	-3.17214	-7.82676	5.28535e-15	9.33288e-11	23.2246	Tsga10
ENSMUSG00000018378_Cuedc1	-0.361063	-4.50289	-7.3598	1.92209e-13	3.39402e-09	19.7103	Cuedc1
ENSMUSG00000029191_Rfc1	-0.360887	-1.09841	-11.4733	2.29734e-30	4.05664e-26	58.0258	Rfc1
ENSMUSG00000052837_Junb	-0.359188	-0.12467	-5.68053	1.36378e-08	0.000240816	8.84941	Junb
ENSMUSG00000020573_Pik3cg	-0.358936	-2.37262	-9.05871	1.45393e-19	2.56736e-15	33.5252	Pik3cg
ENSMUSG00000045328_Cenpe	-0.356954	-5.11796	-5.58424	2.38156e-08	0.000420536	8.31109	Cenpe
ENSMUSG00000034765_Dusp5	-0.356506	-4.15714	-5.08523	3.70917e-07	0.00654966	5.66826	Dusp5
ENSMUSG00000067199_Frat1	-0.356012	-3.12819	-8.96719	3.33782e-19	5.89392e-15	32.7087	Frat1
ENSMUSG00000000386_Mx1	-0.355455	-4.40927	-4.90369	9.48835e-07	0.0167545	4.76796	Mx1
ENSMUSG00000031842_Pde4c	-0.355315	-5.88846	-5.4888	4.10206e-08	0.000724341	7.78657	Pde4c
ENSMUSG00000018983_E2f2	-0.354553	-1.90587	-6.67237	2.59126e-11	4.57565e-07	14.9277	E2f2
ENSMUSG00000024769_Cdc42bpg	-0.353236	-5.26962	-6.55726	5.63135e-11	9.94384e-07	14.1724	Cdc42bpg
ENSMUSG00000025402_Nab2	-0.350948	-3.11233	-5.18999	2.12618e-07	0.00375441	6.20266	Nab2
ENSMUSG00000059791_Nrm	-0.35087	-1.125	-7.28183	3.43063e-13	6.05782e-09	19.1444	Nrm
ENSMUSG00000037204_Atg101	-0.350179	-1.59207	-14.346	2.0492e-46	3.61848e-42	94.5536	Atg101
ENSMUSG00000063646_Jakmip1	-0.349028	-1.1216	-10.7865	4.83564e-27	8.53877e-23	50.4773	Jakmip1
ENSMUSG00000034634_Ly6d	-0.348581	2.42638	-5.81039	6.33907e-09	0.000111935	9.58995	Ly6d
ENSMUSG00000059456_Ptk2b	-0.348288	-1.03966	-12.1656	6.4627e-34	1.14118e-29	66.0984	Ptk2b
ENSMUSG00000057337_Chst3	-0.347787	-0.857695	-9.11039	9.06158e-20	1.60009e-15	33.9898	Chst3
ENSMUSG00000023571_C1qtnf12	-0.347761	-4.60617	-7.70388	1.38907e-14	2.45282e-10	22.279	C1qtnf12
ENSMUSG00000027246_Ell3	-0.347461	-3.44254	-9.44178	4.10683e-21	7.25183e-17	37.0317	Ell3
ENSMUSG00000009681_Bcr	-0.34675	-3.49742	-8.96563	3.38507e-19	5.97736e-15	32.6949	Bcr
ENSMUSG00000076564_Igkv12-46	-0.346495	-3.96459	-6.38722	1.73117e-10	3.0569e-06	13.0807	Igkv12-46
ENSMUSG00000112941_Gm48623	-0.346427	-5.0541	-6.52792	6.84936e-11	1.20946e-06	13.982	Gm48623
ENSMUSG00000096980_Gm26526	-0.34598	-2.69959	-6.53833	6.39005e-11	1.12836e-06	14.0495	Gm26526
ENSMUSG00000022996_Wnt10b	-0.345354	-6.5384	-5.05838	4.27047e-07	0.00754079	5.53305	Wnt10b
ENSMUSG00000023968_Crip3	-0.34463	-5.14484	-4.86814	1.13623e-06	0.0200635	4.59546	Crip3
ENSMUSG00000097705_Gm26740	-0.344481	0.271354	-9.37761	7.53928e-21	1.33129e-16	36.4343	Gm26740
ENSMUSG00000079033_Mef2b	-0.344199	-4.78268	-6.25732	4.00613e-10	7.07403e-06	12.2659	Mef2b
ENSMUSG00000055612_Cdca7	-0.343355	-3.06306	-6.17481	6.76783e-10	1.19506e-05	11.7571	Cdca7
ENSMUSG00000030748_Il4ra	-0.342325	-1.3907	-11.1494	8.98343e-29	1.58629e-24	54.4083	Il4ra
ENSMUSG00000003346_Abhd17a	-0.342287	-0.649218	-14.795	3.09394e-49	5.46327e-45	100.982	Abhd17a
ENSMUSG00000032624_Eml4	-0.341426	-0.514195	-12.2464	2.41405e-34	4.26272e-30	67.0711	Eml4
ENSMUSG00000049969_Plekhf2	-0.341332	-1.46832	-11.3971	5.49035e-30	9.69485e-26	57.166	Plekhf2
ENSMUSG00000030872_Gga2	-0.341044	-0.485244	-10.1234	5.05631e-24	8.92843e-20	43.6259	Gga2
ENSMUSG00000022540_Rogdi	-0.340387	-2.08499	-11.4918	1.8577e-30	3.28033e-26	58.2355	Rogdi
ENSMUSG00000011148_Adssl1	-0.339135	-3.55786	-7.37696	1.69071e-13	2.98545e-09	19.8356	Adssl1
ENSMUSG00000073705_Cenps	-0.337223	-2.76219	-7.79431	6.83163e-15	1.20633e-10	22.9734	Cenps
ENSMUSG00000096768_Gm47283	-0.337172	-0.410419	-10.9958	4.9262e-28	8.69868e-24	52.7297	Gm47283
ENSMUSG00000038518_Jarid2	-0.337112	-1.0753	-10.4948	1.08504e-25	1.91596e-21	47.4108	Jarid2
ENSMUSG00000079470_Utp14b	-0.337111	-3.5228	-7.13873	9.78312e-13	1.7275e-08	18.1214	Utp14b
ENSMUSG00000111839_Gm39383	-0.335783	-5.21325	-5.15208	2.60359e-07	0.00459742	6.00805	Gm39383
ENSMUSG00000005883_Spo11	-0.335375	-5.03545	-5.71951	1.08548e-08	0.000191675	9.06993	Spo11
ENSMUSG00000024867_Pip5k1b	-0.335184	-3.88682	-5.25823	1.4713e-07	0.00259802	6.5566	Pip5k1b
ENSMUSG00000052013_Btla	-0.332345	-0.501045	-9.18392	4.60305e-20	8.12806e-16	34.6555	Btla
ENSMUSG00000025207_Sema4g	-0.331791	-6.75938	-8.59402	9.08335e-18	1.60394e-13	29.4647	Sema4g
ENSMUSG00000017386_Traf4	-0.3314	-2.90816	-11.0686	2.2065e-28	3.89624e-24	53.5219	Traf4
ENSMUSG00000022838_Eaf2	-0.330449	-3.24681	-6.15456	7.68964e-10	1.35784e-05	11.6332	Eaf2
ENSMUSG00000078920_Ifi47	-0.33007	-1.04222	-6.9681	3.3249e-12	5.87112e-08	16.9281	Ifi47
ENSMUSG00000034652_Cd300a	-0.330053	-6.15346	-5.37103	7.92727e-08	0.0013998	7.15175	Cd300a
ENSMUSG00000066877_Nck2	-0.328674	-3.66741	-9.75346	2.02917e-22	3.58311e-18	39.9908	Nck2
ENSMUSG00000002603_Tgfb1	-0.328394	-0.397094	-11.9774	6.24573e-33	1.10287e-28	63.858	Tgfb1
ENSMUSG00000026755_Arpc5l	-0.327719	0.816179	-13.7009	1.64939e-42	2.9125e-38	85.6564	Arpc5l
ENSMUSG00000021702_Thbs4	-0.327188	-6.73852	-6.61905	3.71834e-11	6.56585e-07	14.5763	Thbs4
ENSMUSG00000027510_Rbm38	-0.326973	-1.03764	-13.1665	2.09123e-39	3.6927e-35	78.5907	Rbm38
ENSMUSG00000050310_Rictor	-0.325152	-1.62504	-10.5063	9.61594e-26	1.69798e-21	47.5298	Rictor
ENSMUSG00000028702_Rad54l	-0.324337	-5.25276	-6.81474	9.74627e-12	1.721e-07	15.8799	Rad54l
ENSMUSG00000022422_Dscc1	-0.32433	-5.03416	-6.08064	1.2215e-09	2.15693e-05	11.1844	Dscc1
ENSMUSG00000068860_Gm128	-0.324231	-4.9988	-6.73124	1.73358e-11	3.06115e-07	15.319	Gm128
ENSMUSG00000041762_Gpr155	-0.323868	-3.09781	-7.70097	1.42095e-14	2.50911e-10	22.2568	Gpr155
ENSMUSG00000055723_Rras2	-0.32372	-1.86259	-9.42	5.04951e-21	8.91643e-17	36.8285	Rras2
ENSMUSG00000000976_Heatr6	-0.323491	-1.55939	-8.59541	8.97473e-18	1.58476e-13	29.4765	Heatr6
ENSMUSG00000109137_Gm34908	-0.323354	-4.06912	-6.83099	8.70581e-12	1.53727e-07	15.9899	Gm34908
ENSMUSG00000045038_Prkce	-0.323101	-1.63997	-10.136	4.446e-24	7.85075e-20	43.7526	Prkce
ENSMUSG00000079299_Klrb1	-0.322804	-6.60623	-5.60535	2.10921e-08	0.000372444	8.42832	Klrb1
ENSMUSG00000012123_Crybg2	-0.322175	-3.92583	-9.04364	1.66809e-19	2.94551e-15	33.3902	Crybg2
ENSMUSG00000019970_Sgk1	-0.321912	-3.2453	-5.34574	9.11595e-08	0.00160969	7.01722	Sgk1
ENSMUSG00000005465_Il27ra	-0.320647	-1.70751	-11.3317	1.15519e-29	2.03984e-25	56.432	Il27ra
ENSMUSG00000100658_F730311O21Rik	-0.320348	-3.83139	-8.79187	1.6028e-18	2.83022e-14	31.1676	F730311O21Rik
ENSMUSG00000037692_Ahdc1	-0.318548	-2.97312	-9.45665	3.56537e-21	6.29573e-17	37.1708	Ahdc1
ENSMUSG00000030930_Chst15	-0.318132	-1.76757	-9.60239	8.82173e-22	1.55774e-17	38.5447	Chst15
ENSMUSG00000024640_Psat1	-0.318124	-3.50345	-6.41363	1.45678e-10	2.57238e-06	13.2484	Psat1
ENSMUSG00000027011_Ube2e3	-0.318067	-1.94141	-10.294	8.79946e-25	1.55381e-20	45.3483	Ube2e3
ENSMUSG00000020766_Galk1	-0.317477	-2.32571	-8.00286	1.28983e-15	2.27758e-11	24.6056	Galk1
ENSMUSG00000046546_Fam43a	-0.317105	-1.21367	-8.32117	9.33308e-17	1.64804e-12	27.1793	Fam43a
ENSMUSG00000039384_Dusp10	-0.314728	-2.90016	-4.87929	1.07389e-06	0.0189628	4.64946	Dusp10
ENSMUSG00000094796_BC147527	-0.314086	-2.82998	-5.43092	5.68002e-08	0.00100298	7.47286	BC147527
ENSMUSG00000021707_Dhfr	-0.313181	-3.49699	-6.39062	1.69319e-10	2.98983e-06	13.1023	Dhfr
ENSMUSG00000021880_Rnase6	-0.312811	0.208575	-8.40765	4.49538e-17	7.93794e-13	27.8957	Rnase6
ENSMUSG00000031681_Smad1	-0.31249	-3.30602	-7.56681	4.01121e-14	7.083e-10	21.2417	Smad1
ENSMUSG00000056708_Ier5	-0.311852	0.320068	-8.69365	3.81041e-18	6.72843e-14	30.3174	Ier5
ENSMUSG00000078439_Smim24	-0.311423	-3.45895	-6.06892	1.3138e-09	2.31991e-05	11.1138	Smim24
ENSMUSG00000028977_Casz1	-0.311135	-2.82043	-7.58974	3.36349e-14	5.93925e-10	21.4139	Casz1
ENSMUSG00000031604_Msmo1	-0.310893	-2.41775	-6.27956	3.47406e-10	6.13449e-06	12.4042	Msmo1
ENSMUSG00000029174_Tbc1d1	-0.309636	-0.726223	-12.1508	7.7398e-34	1.36669e-29	65.9203	Tbc1d1
ENSMUSG00000027075_Slc43a1	-0.309098	-4.29549	-6.82474	9.09216e-12	1.60549e-07	15.9476	Slc43a1
ENSMUSG00000078851_Hist3h2a	-0.307956	-1.92267	-8.31939	9.47431e-17	1.67297e-12	27.1646	Hist3h2a
ENSMUSG00000051220_Ercc6l	-0.307301	-4.57354	-6.61534	3.81252e-11	6.73215e-07	14.5519	Ercc6l
ENSMUSG00000018599_Mief2	-0.306636	-3.62673	-10.2501	1.38348e-24	2.44295e-20	44.9025	Mief2
ENSMUSG00000023990_Tfeb	-0.306412	-1.77019	-12.1562	7.24272e-34	1.27892e-29	65.9859	Tfeb
ENSMUSG00000022325_Pop1	-0.305917	-3.53195	-6.07712	1.24854e-09	2.20467e-05	11.1632	Pop1
ENSMUSG00000027669_Gnb4	-0.305516	-4.1129	-5.77307	7.91387e-09	0.000139743	9.37538	Gnb4
ENSMUSG00000050064_Zfp697	-0.305458	-6.74504	-7.3274	2.44714e-13	4.32116e-09	19.4744	Zfp697
ENSMUSG00000041515_Irf8	-0.305457	0.239049	-6.75485	1.47404e-11	2.60286e-07	15.477	Irf8
ENSMUSG00000025089_Gfra1	-0.304925	-6.75437	-7.29861	3.03008e-13	5.35051e-09	19.2657	Gfra1
ENSMUSG00000059743_Fdps	-0.304725	-2.2605	-7.00605	2.53921e-12	4.48375e-08	17.1909	Fdps
ENSMUSG00000025017_Pik3ap1	-0.304714	-3.21095	-8.05882	8.18746e-16	1.44574e-11	25.0508	Pik3ap1
ENSMUSG00000033949_Trim36	-0.304507	-4.40379	-6.547	6.03085e-11	1.06493e-06	14.1058	Trim36
ENSMUSG00000020212_Mdm1	-0.303423	-4.08586	-8.78171	1.75384e-18	3.09694e-14	31.0792	Mdm1
ENSMUSG00000060579_Fhit	-0.303141	-4.3278	-6.27828	3.50272e-10	6.1851e-06	12.3962	Fhit
ENSMUSG00000013663_Pten	-0.302681	-0.375938	-12.895	7.09795e-38	1.25336e-33	75.1065	Pten
ENSMUSG00000059970_Hspa2	-0.301986	-3.35706	-7.04926	1.86475e-12	3.29278e-08	17.4921	Hspa2
ENSMUSG00000068735_Trp53i11	-0.30134	-0.940482	-7.12909	1.04913e-12	1.85256e-08	18.0532	Trp53i11
ENSMUSG00000022750_Klhl22	-0.300804	-4.20566	-7.60641	2.95836e-14	5.22388e-10	21.5395	Klhl22
ENSMUSG00000084845_Tmem240	-0.299006	-4.32562	-7.60784	2.92589e-14	5.16654e-10	21.5502	Tmem240
ENSMUSG00000031176_Dynlt3	-0.29888	-1.25802	-11.004	4.50512e-28	7.95513e-24	52.8178	Dynlt3
ENSMUSG00000002393_Nr2f6	-0.297948	-3.13451	-10.7675	5.93375e-27	1.04778e-22	50.2755	Nr2f6
ENSMUSG00000057098_Ebf1	-0.297724	1.92231	-7.55635	4.34631e-14	7.67472e-10	21.1633	Ebf1
ENSMUSG00000022797_Tfrc	-0.296955	-2.90465	-5.24427	1.58694e-07	0.00280222	6.48384	Tfrc
ENSMUSG00000043243_Fam129c	-0.29563	-1.26565	-5.29898	1.17839e-07	0.0020808	6.77015	Fam129c
ENSMUSG00000089715_Cbx6	-0.29529	-2.81125	-8.09408	6.13915e-16	1.08405e-11	25.3329	Cbx6
ENSMUSG00000040699_Limd2	-0.295009	0.849342	-9.46223	3.38101e-21	5.97019e-17	37.223	Limd2
ENSMUSG00000017146_Brca1	-0.294887	-4.40078	-6.90493	5.19233e-12	9.16862e-08	16.4935	Brca1
ENSMUSG00000031428_Zcchc18	-0.294846	-2.31363	-7.88007	3.45984e-15	6.10939e-11	23.6394	Zcchc18
ENSMUSG00000068101_Cenpm	-0.293699	-4.51794	-6.19495	5.95856e-10	1.05216e-05	11.8806	Cenpm
ENSMUSG00000026131_Dst	-0.293621	-6.28072	-4.72834	2.28095e-06	0.040277	3.92936	Dst
ENSMUSG00000051339_2900026A02Rik	-0.292778	-6.59905	-5.00671	5.58988e-07	0.0098706	5.27485	2900026A02Rik
ENSMUSG00000052949_Rnf157	-0.292711	-2.69292	-7.89413	3.09254e-15	5.46081e-11	23.7493	Rnf157
ENSMUSG00000020752_Recql5	-0.292597	-2.67153	-10.3751	3.79813e-25	6.70674e-21	46.1761	Recql5
ENSMUSG00000063445_Nmral1	-0.29216	-3.30852	-6.75147	1.50875e-11	2.66415e-07	15.4543	Nmral1
ENSMUSG00000022292_Rrm2b	-0.291958	-1.59042	-8.02609	1.06851e-15	1.88678e-11	24.79	Rrm2b
ENSMUSG00000003992_Ssbp2	-0.291591	-1.87479	-5.54472	2.9861e-08	0.000527286	8.09281	Ssbp2
ENSMUSG00000049717_Lig4	-0.291407	-3.76274	-7.59187	3.30888e-14	5.84282e-10	21.43	Lig4
ENSMUSG00000029402_Snrnp35	-0.290017	-2.97122	-9.17125	5.17474e-20	9.13756e-16	34.5405	Snrnp35
ENSMUSG00000085760_Gm14302	-0.290001	-3.68312	-6.92578	4.48391e-12	7.91769e-08	16.6365	Gm14302
ENSMUSG00000024952_Rps6ka4	-0.289682	-3.11755	-8.48962	2.23411e-17	3.945e-13	28.5816	Rps6ka4
ENSMUSG00000041219_Arhgap11a	-0.289476	-3.42387	-8.14646	3.99344e-16	7.05161e-12	25.7543	Arhgap11a
ENSMUSG00000026923_Notch1	-0.289423	-3.67875	-8.62599	6.88104e-18	1.21505e-13	29.7373	Notch1
ENSMUSG00000053536_Cstf2t	-0.289385	-2.73315	-11.6088	4.81238e-31	8.49769e-27	59.5687	Cstf2t
ENSMUSG00000026594_Ralgps2	-0.289356	0.611987	-8.46476	2.76391e-17	4.88052e-13	28.3729	Ralgps2
ENSMUSG00000026158_Ogfrl1	-0.289109	-2.68627	-7.46013	9.04175e-14	1.59659e-09	20.4472	Ogfrl1
ENSMUSG00000025231_Sufu	-0.288697	-2.66991	-10.6019	3.49438e-26	6.17037e-22	48.5275	Sufu
ENSMUSG00000031563_Wwc2	-0.288494	-4.15133	-6.57879	4.87516e-11	8.60856e-07	14.3127	Wwc2
ENSMUSG00000097142_Gm26778	-0.288042	-4.26281	-7.36324	1.8733e-13	3.30788e-09	19.7354	Gm26778
ENSMUSG00000037466_Tedc1	-0.287994	-4.334	-6.51043	7.69378e-11	1.35857e-06	13.869	Tedc1
ENSMUSG00000026879_Gsn	-0.28796	-2.56636	-6.1887	6.19895e-10	1.09461e-05	11.8422	Gsn
ENSMUSG00000030541_Idh2	-0.287789	-2.61507	-12.0696	2.06508e-33	3.64651e-29	64.951	Idh2
ENSMUSG00000091955_Gm9844	-0.286703	-2.94923	-11.5589	8.57452e-31	1.51409e-26	58.9986	Gm9844
ENSMUSG00000039195_1110008P14Rik	-0.285147	-1.01774	-11.1987	5.17105e-29	9.13105e-25	54.9532	1110008P14Rik
ENSMUSG00000041779_Tram2	-0.284071	-2.9487	-6.34608	2.26212e-10	3.99445e-06	12.8208	Tram2
ENSMUSG00000028044_Cks1b	-0.284059	-3.26785	-5.82498	5.81043e-09	0.000102601	9.67417	Cks1b
ENSMUSG00000031367_Ap1s2	-0.283598	-2.33187	-7.32027	2.58027e-13	4.55624e-09	19.4226	Ap1s2
ENSMUSG00000096472_Cdkn2d	-0.283298	-1.11463	-6.69201	2.26685e-11	4.00281e-07	15.0579	Cdkn2d
ENSMUSG00000062585_Cnr2	-0.282695	-1.9253	-8.60036	8.59797e-18	1.51823e-13	29.5186	Cnr2
ENSMUSG00000063659_Zbtb18	-0.282538	-1.93074	-11.11	1.39251e-28	2.4589e-24	53.9759	Zbtb18
ENSMUSG00000033502_Cdc14a	-0.282262	-2.46551	-8.36961	6.20473e-17	1.09563e-12	27.5797	Cdc14a
ENSMUSG00000025578_Cbx8	-0.281771	-3.03052	-9.66004	5.04814e-22	8.914e-18	39.0939	Cbx8
ENSMUSG00000097839_Gm26909	-0.281709	-3.37246	-10.4067	2.73272e-25	4.82544e-21	46.5005	Gm26909
ENSMUSG00000001123_Lgals9	-0.281591	-1.5877	-9.27854	1.91074e-20	3.37398e-16	35.5199	Lgals9
ENSMUSG00000029254_Stap1	-0.279443	0.228573	-6.25643	4.0289e-10	7.11422e-06	12.2604	Stap1
ENSMUSG00000019876_Pkib	-0.278668	-0.835099	-5.9408	2.88915e-09	5.10167e-05	10.3504	Pkib
ENSMUSG00000099583_Hist1h3d	-0.278525	-4.63733	-5.42208	5.9678e-08	0.00105379	7.42524	Hist1h3d
ENSMUSG00000038843_Gcnt1	-0.278399	-2.69176	-7.24942	4.35722e-13	7.69397e-09	18.9109	Gcnt1
ENSMUSG00000059674_Cdh24	-0.278134	-4.85883	-6.43783	1.24291e-10	2.19473e-06	13.4027	Cdh24
ENSMUSG00000021265_Slc25a29	-0.277887	-4.77111	-5.86267	4.63527e-09	8.18496e-05	9.89279	Slc25a29
ENSMUSG00000061723_Tnnt3	-0.277076	-4.77349	-5.17583	2.29364e-07	0.0040501	6.12982	Tnnt3
ENSMUSG00000031756_Cenpn	-0.276002	-5.05029	-6.11236	1.00215e-09	1.7696e-05	11.3763	Cenpn
ENSMUSG00000037221_Mospd3	-0.275299	-2.28394	-11.6832	2.02411e-31	3.57418e-27	60.4236	Mospd3
ENSMUSG00000067071_Hes6	-0.275065	-1.39162	-8.83411	1.10122e-18	1.94454e-14	31.5362	Hes6
ENSMUSG00000020167_Tcf3	-0.274924	-0.629905	-10.8032	4.0366e-27	7.12783e-23	50.6554	Tcf3
ENSMUSG00000040276_Pacsin1	-0.27381	-3.51641	-5.32805	1.00479e-07	0.00177426	6.92353	Pacsin1
ENSMUSG00000032883_Acsl3	-0.27366	-3.45479	-6.47991	9.41879e-11	1.66317e-06	13.6723	Acsl3
ENSMUSG00000090936_Gm17705	-0.273317	-5.03604	-4.90416	9.46547e-07	0.0167141	4.77027	Gm17705
ENSMUSG00000045005_Fzd5	-0.272802	-4.6093	-5.95942	2.57907e-09	4.55411e-05	10.4603	Fzd5
ENSMUSG00000010607_Pigyl	-0.272586	-1.98302	-11.0152	3.97962e-28	7.02721e-24	52.9401	Pigyl
ENSMUSG00000050628_Ubald2	-0.27251	-1.06888	-10.9916	5.16444e-28	9.11937e-24	52.6831	Ubald2
ENSMUSG00000032221_Mns1	-0.272283	-3.70338	-5.57967	2.44494e-08	0.000431728	8.28574	Mns1
ENSMUSG00000036555_Iqce	-0.271072	-2.8288	-5.76909	8.10242e-09	0.000143073	9.35261	Iqce
ENSMUSG00000029910_Mad2l1	-0.270129	-2.95099	-8.21473	2.27091e-16	4.00998e-12	26.3076	Mad2l1
ENSMUSG00000026496_Parp1	-0.27	-0.453532	-11.9087	1.41738e-32	2.50281e-28	63.0488	Parp1
ENSMUSG00000075289_Carns1	-0.269904	-2.86565	-7.67696	1.71314e-14	3.02506e-10	22.0738	Carns1
ENSMUSG00000039994_Timeless	-0.26979	-4.23427	-5.73566	9.87076e-09	0.000174298	9.16177	Timeless
ENSMUSG00000019461_Plscr3	-0.269531	-3.31314	-9.56256	1.29483e-21	2.2864e-17	38.1671	Plscr3
ENSMUSG00000016559_H3f3b	-0.269413	1.85266	-10.289	9.27149e-25	1.63716e-20	45.2968	H3f3b
ENSMUSG00000024772_Ehd1	-0.26825	-1.28466	-5.47496	4.43522e-08	0.000783172	7.71129	Ehd1
ENSMUSG00000039717_Ralyl	-0.268137	-6.70881	-5.12103	3.07042e-07	0.00542175	5.84968	Ralyl
ENSMUSG00000031153_Gripap1	-0.267605	-1.1282	-9.92615	3.68053e-23	6.49908e-19	41.6713	Gripap1
ENSMUSG00000018381_Abi3	-0.267251	-1.49304	-7.1954	6.47564e-13	1.14347e-08	18.5241	Abi3
ENSMUSG00000025001_Hells	-0.266963	-3.08765	-6.03925	1.57912e-09	2.78841e-05	10.9355	Hells
ENSMUSG00000042978_Sbk1	-0.26651	-1.36918	-7.28689	3.30468e-13	5.8354e-09	19.1809	Sbk1
ENSMUSG00000032965_Ift57	-0.266469	-4.0848	-7.34936	2.07794e-13	3.66923e-09	19.6341	Ift57
ENSMUSG00000074364_Ehd2	-0.266314	-3.64548	-6.15102	7.86292e-10	1.38843e-05	11.6116	Ehd2
ENSMUSG00000039942_Ptger4	-0.266095	-3.38686	-6.51146	7.64138e-11	1.34932e-06	13.8756	Ptger4
ENSMUSG00000004933_Matk	-0.265804	-3.35978	-6.42963	1.31166e-10	2.31614e-06	13.3504	Matk
ENSMUSG00000032411_Tfdp2	-0.265433	-2.46302	-5.61309	2.01708e-08	0.000356176	8.47143	Tfdp2
ENSMUSG00000021277_Traf3	-0.264454	-2.06936	-10.6892	1.37772e-26	2.43278e-22	49.445	Traf3
ENSMUSG00000026930_Gpsm1	-0.264414	-3.95594	-7.96323	1.77647e-15	3.1369e-11	24.2921	Gpsm1
ENSMUSG00000050332_Amer1	-0.264277	-2.81641	-8.16165	3.52331e-16	6.22146e-12	25.8771	Amer1
ENSMUSG00000037405_Icam1	-0.263988	-2.00182	-5.28026	1.30516e-07	0.00230466	6.67185	Icam1
ENSMUSG00000044167_Foxo1	-0.263918	-0.92765	-9.34913	9.85945e-21	1.74098e-16	36.1704	Foxo1
ENSMUSG00000036478_Btg1	-0.263831	1.77177	-7.41098	1.30983e-13	2.3129e-09	20.085	Btg1
ENSMUSG00000004936_Map2k1	-0.263722	-1.36645	-10.131	4.67822e-24	8.26079e-20	43.7025	Map2k1
ENSMUSG00000071042_Rasgrp3	-0.263246	-1.00718	-5.82866	5.68392e-09	0.000100367	9.69547	Rasgrp3
ENSMUSG00000056917_Sipa1	-0.262446	-0.575737	-10.8153	3.53875e-27	6.24873e-23	50.7851	Sipa1
ENSMUSG00000029298_Gbp9	-0.262003	-2.20512	-7.33914	2.24234e-13	3.95952e-09	19.5597	Gbp9
ENSMUSG00000040236_Trappc5	-0.261763	-0.759571	-11.4493	3.02461e-30	5.34085e-26	57.7544	Trappc5
ENSMUSG00000108435_Gm45051	-0.261594	-3.10501	-9.04036	1.71862e-19	3.03474e-15	33.3609	Gm45051
ENSMUSG00000030397_Mark4	-0.26081	-3.04458	-7.63336	2.40258e-14	4.24248e-10	21.743	Mark4
ENSMUSG00000059895_Ptp4a3	-0.260632	0.272023	-6.77646	1.27018e-11	2.24289e-07	15.6219	Ptp4a3
ENSMUSG00000003573_Homer3	-0.260575	-4.22442	-6.13262	8.82713e-10	1.55869e-05	11.4994	Homer3
ENSMUSG00000055538_Zcchc24	-0.259711	-3.19719	-5.7132	1.12643e-08	0.000198906	9.03414	Zcchc24
ENSMUSG00000020806_Rhbdf2	-0.259467	-2.58414	-7.18724	6.87334e-13	1.21369e-08	18.4659	Rhbdf2
ENSMUSG00000027326_Knl1	-0.259349	-3.61135	-5.28081	1.3013e-07	0.00229783	6.67471	Knl1
ENSMUSG00000025193_Cutc	-0.259325	-2.16072	-14.5716	8.03058e-48	1.41804e-43	97.7593	Cutc
ENSMUSG00000109179_Gm35339	-0.258523	-4.49687	-6.40525	1.53885e-10	2.71729e-06	13.1951	Gm35339
ENSMUSG00000056290_Ms4a4b	-0.258416	-2.20118	-4.77866	1.77879e-06	0.0314099	4.16687	Ms4a4b
ENSMUSG00000036565_Ttyh3	-0.257537	-2.19124	-8.59633	8.90387e-18	1.57224e-13	29.4843	Ttyh3
ENSMUSG00000038630_Zkscan16	-0.257523	-6.68665	-5.09774	3.47262e-07	0.00613195	5.73151	Zkscan16
ENSMUSG00000031304_Il2rg	-0.257406	-0.183622	-9.86472	6.77772e-23	1.19681e-18	41.0702	Il2rg
ENSMUSG00000020520_Galnt10	-0.257371	-3.43229	-7.28351	3.38848e-13	5.98338e-09	19.1565	Galnt10
ENSMUSG00000085110_Gm13920	-0.257113	-6.57536	-4.82358	1.4217e-06	0.0251045	4.38107	Gm13920
ENSMUSG00000029385_Ccng2	-0.25673	-1.64479	-6.8506	7.59498e-12	1.34112e-07	16.1229	Ccng2
ENSMUSG00000045817_Zfp36l2	-0.256176	-0.875477	-5.27582	1.33709e-07	0.00236103	6.6486	Zfp36l2
ENSMUSG00000018474_Chd3	-0.255949	-1.47531	-7.38515	1.59008e-13	2.80776e-09	19.8955	Chd3
ENSMUSG00000038991_Txndc5	-0.255906	-0.396251	-5.90722	3.54271e-09	6.25571e-05	10.1529	Txndc5
ENSMUSG00000004535_Tax1bp1	-0.255659	0.276774	-9.83467	9.12442e-23	1.61119e-18	40.7775	Tax1bp1
ENSMUSG00000073002_Vamp5	-0.255421	-2.10713	-8.30677	1.05334e-16	1.85999e-12	27.0607	Vamp5
ENSMUSG00000040746_Rnf167	-0.254895	-0.820745	-10.8882	1.6027e-27	2.83005e-23	51.5662	Rnf167
ENSMUSG00000038811_Gngt2	-0.254212	-0.69036	-7.83787	4.83999e-15	8.54646e-11	23.3107	Gngt2
ENSMUSG00000033767_Tmem131l	-0.254036	-0.473588	-11.3604	8.34157e-30	1.47296e-25	56.7533	Tmem131l
ENSMUSG00000042644_Itpr3	-0.25382	-2.11459	-8.28935	1.21889e-16	2.15231e-12	26.9176	Itpr3
ENSMUSG00000001911_Nfix	-0.253367	-3.69714	-5.424	5.90421e-08	0.00104256	7.43556	Nfix
ENSMUSG00000017485_Top2b	-0.253062	-0.460735	-9.0409	1.7102e-19	3.01987e-15	33.3657	Top2b
ENSMUSG00000020205_Phlda1	-0.252754	-3.95697	-6.13404	8.7486e-10	1.54483e-05	11.5081	Phlda1
ENSMUSG00000028191_Bcl10	-0.252657	-0.396879	-13.9554	4.98062e-44	8.79479e-40	89.1186	Bcl10
ENSMUSG00000021365_Nedd9	-0.252364	-0.790018	-9.92597	3.68705e-23	6.51059e-19	41.6695	Nedd9
ENSMUSG00000026049_Tex30	-0.251997	-1.69858	-10.3767	3.73508e-25	6.5954e-21	46.1926	Tex30
ENSMUSG00000097347_Gm17275	-0.251618	-3.93702	-8.86011	8.73361e-19	1.54218e-14	31.7639	Gm17275
ENSMUSG00000040669_Phc1	-0.250965	-3.48808	-7.54354	4.79401e-14	8.46526e-10	21.0674	Phc1
ENSMUSG00000039747_Orai2	-0.250752	-2.21713	-9.74176	2.27558e-22	4.01822e-18	39.878	Orai2
ENSMUSG00000030677_Kif22	-0.250631	-4.82619	-5.54398	2.99876e-08	0.000529522	8.08873	Kif22
ENSMUSG00000031934_Panx1	-0.250574	-2.35271	-11.5836	6.44441e-31	1.13795e-26	59.2804	Panx1
ENSMUSG00000062115_Rai1	-0.250109	-2.73182	-9.89415	5.06126e-23	8.93718e-19	41.3576	Rai1
ENSMUSG00000038055_Dexi	-0.249655	-2.28646	-6.63454	3.34906e-11	5.91377e-07	14.678	Dexi
ENSMUSG00000037315_Jade3	-0.249497	-4.88063	-4.95346	7.35749e-07	0.0129919	5.01154	Jade3
ENSMUSG00000035208_Slfn8	-0.248558	-1.55441	-5.03379	4.85581e-07	0.00857438	5.40984	Slfn8
ENSMUSG00000024054_Smchd1	-0.248116	-0.0412574	-7.8088	6.09266e-15	1.07584e-10	23.0854	Smchd1
ENSMUSG00000060244_Alyref2	-0.247161	-2.24905	-9.45781	3.52624e-21	6.22664e-17	37.1816	Alyref2
ENSMUSG00000096221_1500002C15Rik	-0.247158	-6.06195	-5.20707	1.93979e-07	0.00342528	6.29083	1500002C15Rik
ENSMUSG00000004837_Grap	-0.247155	-0.176714	-7.6655	1.87273e-14	3.30686e-10	21.9867	Grap
ENSMUSG00000035666_Gtf3c4	-0.246975	-3.52926	-9.30016	1.56108e-20	2.75655e-16	35.7186	Gtf3c4
ENSMUSG00000028211_Trp53inp1	-0.246954	-1.62539	-6.02972	1.67489e-09	2.95751e-05	10.8785	Trp53inp1
ENSMUSG00000090035_Galnt4	-0.246415	-3.5494	-8.45797	2.92886e-17	5.17179e-13	28.316	Galnt4
ENSMUSG00000017550_Atad5	-0.245707	-3.86709	-6.07574	1.25928e-09	2.22364e-05	11.1549	Atad5
ENSMUSG00000056895_Hist3h2ba	-0.244912	-2.47245	-6.00382	1.96468e-09	3.46923e-05	10.7239	Hist3h2ba
ENSMUSG00000000902_Smarcb1	-0.244839	-1.29344	-13.2954	3.82838e-40	6.76016e-36	80.2695	Smarcb1
ENSMUSG00000005410_Mcm5	-0.244625	-3.06417	-6.76673	1.35832e-11	2.39851e-07	15.5566	Mcm5
ENSMUSG00000025010_Ccnj	-0.244608	-2.87375	-8.30373	1.0805e-16	1.90794e-12	27.0357	Ccnj
ENSMUSG00000014030_Pax5	-0.244563	0.26224	-9.69783	3.49494e-22	6.17137e-18	39.4557	Pax5
ENSMUSG00000030263_Lrmp	-0.244017	-0.548417	-5.80683	6.47523e-09	0.00011434	9.56939	Lrmp
ENSMUSG00000031097_Tnni2	-0.243872	-4.09393	-4.82644	1.40147e-06	0.0247472	4.39477	Tnni2
ENSMUSG00000053604_Rpia	-0.24367	-1.10534	-7.64728	2.15719e-14	3.80917e-10	21.8484	Rpia
ENSMUSG00000020248_Nfyb	-0.243571	-1.43336	-10.5085	9.39369e-26	1.65874e-21	47.5529	Nfyb
ENSMUSG00000026526_Fh1	-0.24297	-1.18162	-11.7351	1.10169e-31	1.94537e-27	61.0241	Fh1
ENSMUSG00000019773_Fbxo5	-0.242462	-3.30793	-5.75452	8.83167e-09	0.00015595	9.26929	Fbxo5
ENSMUSG00000027459_Fam110a	-0.241883	-3.94199	-7.95152	1.952e-15	3.44685e-11	24.1998	Fam110a
ENSMUSG00000037685_Atp8a1	-0.241389	-1.58327	-8.83502	1.09239e-18	1.92894e-14	31.5441	Atp8a1
ENSMUSG00000026853_Crat	-0.240161	-3.29231	-7.11973	1.12262e-12	1.98232e-08	17.9871	Crat
ENSMUSG00000032501_Trib1	-0.239867	-3.85201	-6.21101	5.38141e-10	9.50249e-06	11.9795	Trib1
ENSMUSG00000045826_Ptprcap	-0.23902	1.48369	-10.0427	1.1434e-23	2.01901e-19	42.8224	Ptprcap
ENSMUSG00000021714_Cenpk	-0.238149	-4.41507	-5.66958	1.45365e-08	0.000256685	8.78776	Cenpk
ENSMUSG00000052040_Klf13	-0.23814	-0.26621	-6.66102	2.79899e-11	4.94245e-07	14.8527	Klf13
ENSMUSG00000035455_Fignl1	-0.237951	-4.37612	-5.48061	4.29614e-08	0.000758612	7.742	Fignl1
ENSMUSG00000022945_Chaf1b	-0.237844	-4.11987	-6.13676	8.60055e-10	1.51869e-05	11.5246	Chaf1b
ENSMUSG00000049092_Gpr137c	-0.237254	-2.9549	-5.54571	2.96932e-08	0.000524322	8.09825	Gpr137c
ENSMUSG00000024429_Gnl1	-0.236899	-2.33202	-8.78033	1.77537e-18	3.13494e-14	31.0672	Gnl1
ENSMUSG00000063439_B9d2	-0.236624	-1.9018	-12.6346	1.95116e-36	3.44537e-32	71.8314	B9d2
ENSMUSG00000024754_Tmem2	-0.236615	-3.78017	-6.68249	2.41882e-11	4.27115e-07	14.9947	Tmem2
ENSMUSG00000048924_Ccdc125	-0.236308	-2.86348	-7.29168	3.18965e-13	5.63228e-09	19.2155	Ccdc125
ENSMUSG00000060376_Bckdha	-0.235678	-1.98438	-9.17768	4.87653e-20	8.61098e-16	34.5988	Bckdha
ENSMUSG00000053158_Fes	-0.234383	-3.73866	-5.08571	3.69969e-07	0.00653291	5.67072	Fes
ENSMUSG00000034751_Mast4	-0.234145	-1.41272	-8.86053	8.70119e-19	1.53646e-14	31.7675	Mast4
ENSMUSG00000044149_Nkrf	-0.23384	-4.14922	-5.38161	7.4759e-08	0.00132009	7.2082	Nkrf
ENSMUSG00000020246_Hcfc2	-0.233648	-2.97403	-8.06605	7.71872e-16	1.36297e-11	25.1086	Hcfc2
ENSMUSG00000032000_Birc3	-0.232928	-0.799917	-7.71993	1.22538e-14	2.16378e-10	22.4016	Birc3
ENSMUSG00000023755_Rhebl1	-0.232466	-3.17269	-7.32596	2.47342e-13	4.36756e-09	19.4639	Rhebl1
ENSMUSG00000032035_Ets1	-0.232013	0.481902	-5.79227	7.0614e-09	0.00012469	9.48558	Ets1
ENSMUSG00000036106_Prr5	-0.231913	-1.30285	-6.76118	1.41126e-11	2.49199e-07	15.5194	Prr5
ENSMUSG00000053835_H2-T24	-0.231775	-2.91947	-5.47152	4.52215e-08	0.000798521	7.69258	H2-T24
ENSMUSG00000022791_Tnk2	-0.231665	-2.86453	-9.96723	2.4417e-23	4.31155e-19	42.0753	Tnk2
ENSMUSG00000041354_Rgl2	-0.231336	-2.3545	-9.08444	1.14934e-19	2.0295e-15	33.7562	Rgl2
ENSMUSG00000025217_Btrc	-0.230987	-2.38088	-9.72946	2.5665e-22	4.53193e-18	39.7596	Btrc
ENSMUSG00000040385_Ppp1ca	-0.230468	0.564623	-12.562	4.85829e-36	8.57877e-32	70.9299	Ppp1ca
ENSMUSG00000037725_Ckap2	-0.23009	-5.4701	-5.46739	4.62866e-08	0.000817328	7.67014	Ckap2
ENSMUSG00000051747_Ttn	-0.2297	-6.80471	-6.98242	3.00385e-12	5.30419e-08	17.0271	Ttn
ENSMUSG00000055200_Sertad3	-0.229593	-2.16691	-9.37926	7.42287e-21	1.31073e-16	36.4496	Sertad3
ENSMUSG00000052609_Plekhg3	-0.229581	-3.75459	-6.70379	2.09184e-11	3.69376e-07	15.1361	Plekhg3
ENSMUSG00000030019_Fbxl14	-0.228937	-1.89549	-10.0627	9.34619e-24	1.65035e-19	43.0209	Fbxl14
ENSMUSG00000033544_Angptl1	-0.228868	-4.48075	-5.34552	9.12691e-08	0.00161163	7.01607	Angptl1
ENSMUSG00000022476_Polr3h	-0.228548	-2.50646	-7.38627	1.57687e-13	2.78444e-09	19.9037	Polr3h
ENSMUSG00000024764_Naa40	-0.228475	-2.52052	-10.0569	9.91097e-24	1.75008e-19	42.9631	Naa40
ENSMUSG00000096965_3300005D01Rik	-0.228214	-2.83081	-6.64698	3.07846e-11	5.43595e-07	14.76	3300005D01Rik
ENSMUSG00000037991_Rmi2	-0.227985	-3.95311	-4.69902	2.63368e-06	0.0465056	3.79209	Rmi2
ENSMUSG00000039477_Tnrc18	-0.227726	-2.30587	-9.81908	1.0643e-22	1.87934e-18	40.626	Tnrc18
ENSMUSG00000038893_Fam117a	-0.227484	-2.21272	-7.78446	7.38358e-15	1.30379e-10	22.8974	Fam117a
ENSMUSG00000045730_Adrb2	-0.22748	-1.28437	-5.27591	1.33646e-07	0.00235992	6.64906	Adrb2
ENSMUSG00000026827_Gpd2	-0.227324	-1.91815	-7.70815	1.34356e-14	2.37246e-10	22.3115	Gpd2
ENSMUSG00000038150_Ormdl3	-0.227267	-2.03476	-10.4777	1.29861e-25	2.29308e-21	47.2337	Ormdl3
ENSMUSG00000084799_Ino80dos	-0.22689	-4.03763	-6.76148	1.40837e-11	2.48689e-07	15.5214	Ino80dos
ENSMUSG00000039753_Fbxl5	-0.226881	-1.5907	-8.41268	4.30759e-17	7.60634e-13	27.9376	Fbxl5
ENSMUSG00000005774_Rfx5	-0.226861	-2.40525	-9.60223	8.83492e-22	1.56007e-17	38.5432	Rfx5
ENSMUSG00000110462_Gm35572	-0.226759	-6.47234	-6.98363	2.97818e-12	5.25888e-08	17.0354	Gm35572
ENSMUSG00000026469_Xpr1	-0.226598	-1.518	-6.38953	1.70529e-10	3.01119e-06	13.0953	Xpr1
ENSMUSG00000047735_Samd9l	-0.226309	-0.31028	-5.10146	3.40513e-07	0.00601278	5.75035	Samd9l
ENSMUSG00000030538_Cib1	-0.226048	-0.393873	-6.38625	1.74216e-10	3.07631e-06	13.0746	Cib1
ENSMUSG00000020134_Peli1	-0.22601	-0.857667	-5.56964	2.58962e-08	0.000457276	8.23026	Peli1
ENSMUSG00000032556_Bfsp2	-0.225895	-1.36695	-6.35155	2.18319e-10	3.85507e-06	12.8553	Bfsp2
ENSMUSG00000097469_Gm26733	-0.225738	-3.77509	-4.78603	1.71477e-06	0.0302793	4.2019	Gm26733
ENSMUSG00000062248_Cks2	-0.225585	-1.91389	-5.26902	1.38753e-07	0.00245009	6.61299	Cks2
ENSMUSG00000002983_Relb	-0.225287	-1.48373	-7.12574	1.07489e-12	1.89803e-08	18.0295	Relb
ENSMUSG00000061533_Cep128	-0.22497	-3.26252	-7.07396	1.56172e-12	2.75769e-08	17.665	Cep128
ENSMUSG00000032740_Ccdc88a	-0.224912	-2.89511	-5.89198	3.88488e-09	6.85992e-05	10.0637	Ccdc88a
ENSMUSG00000044453_Ffar1	-0.224905	-1.57862	-5.21641	1.84469e-07	0.00325736	6.33915	Ffar1
ENSMUSG00000019320_Noxo1	-0.224894	-4.98541	-4.94696	7.60686e-07	0.0134322	4.97961	Noxo1
ENSMUSG00000021967_Mrpl57	-0.224515	-0.771673	-10.6822	1.48369e-26	2.61989e-22	49.372	Mrpl57
ENSMUSG00000059878_Zfp422	-0.224362	-2.07303	-12.7422	5.00352e-37	8.83521e-33	73.1763	Zfp422
ENSMUSG00000038644_Pold1	-0.22433	-1.50992	-6.49725	8.39702e-11	1.48275e-06	13.7839	Pold1
ENSMUSG00000029249_Rest	-0.224236	-0.929979	-8.22426	2.09795e-16	3.70456e-12	26.3852	Rest
ENSMUSG00000073412_Lst1	-0.2238	-3.16951	-5.56997	2.58476e-08	0.000456418	8.23208	Lst1
ENSMUSG00000041859_Mcm3	-0.223477	-2.38992	-7.13299	1.0199e-12	1.80094e-08	18.0808	Mcm3
ENSMUSG00000023055_Calcoco1	-0.223302	-2.5461	-6.91377	4.87974e-12	8.61664e-08	16.5541	Calcoco1
ENSMUSG00000020859_Spag9	-0.223012	-0.761185	-8.77683	1.83126e-18	3.23364e-14	31.0368	Spag9
ENSMUSG00000024590_Lmnb1	-0.222936	-2.05489	-7.01565	2.37112e-12	4.18693e-08	17.2577	Lmnb1
ENSMUSG00000050592_Fam78a	-0.222874	-2.79379	-6.96235	3.46329e-12	6.11548e-08	16.8883	Fam78a
ENSMUSG00000035273_Hpse	-0.222028	-2.87385	-5.61311	2.01683e-08	0.000356131	8.47155	Hpse
ENSMUSG00000042489_Clspn	-0.221888	-3.92082	-5.9958	2.06397e-09	3.64455e-05	10.6761	Clspn
ENSMUSG00000010142_Tnfrsf13b	-0.221841	-0.135775	-8.1397	4.22203e-16	7.45525e-12	25.6998	Tnfrsf13b
ENSMUSG00000021273_Fdft1	-0.221784	-3.54888	-5.58296	2.39911e-08	0.000423635	8.30401	Fdft1
ENSMUSG00000020171_Yeats4	-0.221599	-0.339602	-16.145	3.19513e-58	5.64196e-54	121.47	Yeats4
ENSMUSG00000028565_Nfia	-0.221308	-4.19415	-4.7335	2.22385e-06	0.0392687	3.95357	Nfia
ENSMUSG00000091896_Ube2d2a	-0.221049	-0.245981	-13.9246	7.62775e-44	1.34691e-39	88.6969	Ube2d2a
ENSMUSG00000020897_Aurkb	-0.22089	-3.55209	-4.94863	7.54188e-07	0.0133175	4.98783	Aurkb
ENSMUSG00000035637_Grhpr	-0.220761	-2.11014	-6.81931	9.44176e-12	1.66723e-07	15.9108	Grhpr
ENSMUSG00000002963_Pnkp	-0.220739	-1.88818	-14.0111	2.29586e-44	4.05402e-40	89.8847	Pnkp
ENSMUSG00000032024_Clmp	-0.220556	-6.62104	-6.6647	2.72985e-11	4.82037e-07	14.877	Clmp
ENSMUSG00000097184_4632428C04Rik	-0.220305	-4.63697	-8.95937	3.58187e-19	6.32486e-15	32.6394	4632428C04Rik
ENSMUSG00000035399_Oser1	-0.219888	-1.48919	-11.9877	5.52477e-33	9.75564e-29	63.9792	Oser1
ENSMUSG00000024974_Smc3	-0.219827	-0.849894	-8.94	4.26572e-19	7.5324e-15	32.4677	Smc3
ENSMUSG00000027509_Rae1	-0.219705	-1.49311	-10.8581	2.22499e-27	3.92889e-23	51.2427	Rae1
ENSMUSG00000027959_Sass6	-0.219252	-2.92411	-6.87641	6.34202e-12	1.11987e-07	16.2986	Sass6
ENSMUSG00000041126_H2afv	-0.219138	-0.144331	-8.83695	1.07379e-18	1.89609e-14	31.561	H2afv
ENSMUSG00000079478_Sssca1	-0.218916	-1.47499	-5.6003	2.17151e-08	0.000383445	8.40021	Sssca1
ENSMUSG00000031342_Gpm6b	-0.218908	-4.8247	-4.83854	1.31893e-06	0.0232896	4.45282	Gpm6b
ENSMUSG00000031897_Psmb10	-0.218633	-0.178708	-10.3948	3.09372e-25	5.46289e-21	46.3783	Psmb10
ENSMUSG00000001588_Acap1	-0.217899	-1.18884	-11.0974	1.603e-28	2.83058e-24	53.837	Acap1
ENSMUSG00000034248_Slc25a37	-0.217871	-1.58247	-7.31409	2.70152e-13	4.77034e-09	19.3778	Slc25a37
ENSMUSG00000063870_Chd4	-0.217769	-0.441875	-8.21159	2.33076e-16	4.11566e-12	26.2821	Chd4
ENSMUSG00000060147_Serpinb6a	-0.217601	-2.73589	-8.91967	5.12209e-19	9.04458e-15	32.288	Serpinb6a
ENSMUSG00000048897_Zfp710	-0.21714	-2.25746	-8.25909	1.56978e-16	2.77192e-12	26.6695	Zfp710
ENSMUSG00000025049_Taf5	-0.216966	-2.94456	-7.25531	4.17245e-13	7.36771e-09	18.9533	Taf5
ENSMUSG00000024965_Fermt3	-0.216461	-0.765624	-8.15741	3.6488e-16	6.44306e-12	25.8428	Fermt3
ENSMUSG00000030659_Nucb2	-0.216412	-2.28038	-5.78875	7.2107e-09	0.000127327	9.46535	Nucb2
ENSMUSG00000024900_Cpt1a	-0.216181	-2.24438	-7.68754	1.57782e-14	2.78611e-10	22.1543	Cpt1a
ENSMUSG00000029397_Rchy1	-0.215906	-0.517027	-9.159	5.79412e-20	1.02313e-15	34.4294	Rchy1
ENSMUSG00000054469_Lclat1	-0.215861	-3.58121	-7.33455	2.32027e-13	4.09713e-09	19.5264	Lclat1
ENSMUSG00000068114_Ccdc134	-0.215766	-2.65806	-8.75906	2.14266e-18	3.78351e-14	30.8826	Ccdc134
ENSMUSG00000001700_Gramd3	-0.215541	-1.09089	-9.92	3.91322e-23	6.90997e-19	41.6109	Gramd3
ENSMUSG00000026238_Ptma	-0.215455	2.34971	-6.54805	5.98878e-11	1.0575e-06	14.1126	Ptma
ENSMUSG00000000568_Hnrnpd	-0.214447	0.052313	-9.24756	2.55053e-20	4.50373e-16	35.2359	Hnrnpd
ENSMUSG00000029177_Cenpa	-0.214353	-1.31412	-5.8489	5.03522e-09	8.89118e-05	9.81271	Cenpa
ENSMUSG00000085360_Arhgap27os2	-0.214229	-4.22784	-5.18747	2.15513e-07	0.00380553	6.18966	Arhgap27os2
ENSMUSG00000035621_Midn	-0.214118	-1.79376	-9.0305	1.87999e-19	3.31968e-15	33.2727	Midn
ENSMUSG00000022498_Txndc11	-0.213854	-1.55934	-7.06179	1.70447e-12	3.00975e-08	17.5797	Txndc11
ENSMUSG00000025574_Tk1	-0.213647	-4.1326	-5.34679	9.06342e-08	0.00160042	7.02279	Tk1
ENSMUSG00000018293_Pfn1	-0.213622	2.07146	-6.81925	9.44567e-12	1.66792e-07	15.9104	Pfn1
ENSMUSG00000004455_Ppp1cc	-0.213583	-0.316996	-14.696	1.31856e-48	2.32831e-44	99.5475	Ppp1cc
ENSMUSG00000052681_Rap1b	-0.213351	0.166818	-9.46533	3.28268e-21	5.79656e-17	37.252	Rap1b
ENSMUSG00000031490_Eif4ebp1	-0.213268	-1.63028	-7.91283	2.66294e-15	4.70223e-11	23.8957	Eif4ebp1
ENSMUSG00000033075_Senp1	-0.212842	-1.85054	-9.48649	2.6832e-21	4.738e-17	37.4504	Senp1
ENSMUSG00000036390_Gadd45a	-0.212523	-2.78117	-4.87782	1.08193e-06	0.0191048	4.64232	Gadd45a
ENSMUSG00000018666_Cbx1	-0.212432	-0.573461	-13.1909	1.51727e-39	2.67919e-35	78.908	Cbx1
ENSMUSG00000008305_Tle1	-0.212311	-3.53992	-5.11405	3.18606e-07	0.00562594	5.81418	Tle1
ENSMUSG00000030337_Vamp1	-0.211925	-2.17641	-8.46597	2.73534e-17	4.83006e-13	28.3831	Vamp1
ENSMUSG00000038398_Upf3a	-0.211907	-1.59028	-9.75275	2.04331e-22	3.60808e-18	39.984	Upf3a
ENSMUSG00000036046_5031439G07Rik	-0.211827	-1.81567	-6.74895	1.53515e-11	2.71077e-07	15.4374	5031439G07Rik
ENSMUSG00000026222_Sp100	-0.211758	0.579405	-7.54289	4.81774e-14	8.50716e-10	21.0626	Sp100
ENSMUSG00000024925_Rnaseh2c	-0.211563	-0.542762	-11.1217	1.22226e-28	2.15827e-24	54.1045	Rnaseh2c
ENSMUSG00000037552_Plekhg2	-0.211535	-2.40606	-7.51333	6.0371e-14	1.06603e-09	20.842	Plekhg2
ENSMUSG00000037946_Fgd3	-0.211488	-2.23695	-8.47564	2.51831e-17	4.44683e-13	28.4642	Fgd3
ENSMUSG00000031536_Polb	-0.211256	-1.50407	-11.7815	6.38723e-32	1.12786e-27	61.5623	Polb
ENSMUSG00000026627_Tmem206	-0.211069	-3.24329	-7.73939	1.05222e-14	1.85801e-10	22.5507	Tmem206
ENSMUSG00000062210_Tnfaip8	-0.210888	-0.333075	-6.12453	9.28638e-10	1.63979e-05	11.4502	Tnfaip8
ENSMUSG00000092564_BC051226	-0.210705	-2.22526	-5.65479	1.58437e-08	0.000279769	8.70459	BC051226
ENSMUSG00000042460_C1galt1	-0.210633	-0.904399	-8.3862	5.39209e-17	9.52135e-13	27.7174	C1galt1
ENSMUSG00000021811_Dnajc9	-0.21063	-0.320313	-8.15315	3.77911e-16	6.67314e-12	25.8084	Dnajc9
ENSMUSG00000019857_Asf1a	-0.210457	-1.47866	-11.4475	3.08706e-30	5.45112e-26	57.7342	Asf1a
ENSMUSG00000029833_Trim24	-0.209855	-1.87138	-9.19936	3.99037e-20	7.04619e-16	34.7959	Trim24
ENSMUSG00000091337_Eid1	-0.209851	-1.55257	-8.97059	3.23657e-19	5.71513e-15	32.7389	Eid1
ENSMUSG00000078566_Bnip3	-0.209722	-3.44743	-5.25254	1.51747e-07	0.00267954	6.52689	Bnip3
ENSMUSG00000024955_Esrra	-0.20971	-2.3321	-9.60607	8.51396e-22	1.5034e-17	38.5796	Esrra
ENSMUSG00000024843_Chka	-0.209495	-1.90968	-4.8178	1.46347e-06	0.0258419	4.35338	Chka
ENSMUSG00000006169_Clint1	-0.209405	-0.849306	-9.23963	2.74594e-20	4.84878e-16	35.1634	Clint1
ENSMUSG00000040663_Clcf1	-0.209339	-2.16574	-6.18442	6.3691e-10	1.12466e-05	11.816	Clcf1
ENSMUSG00000051316_Taf7	-0.209138	-1.64461	-9.44832	3.85946e-21	6.81503e-17	37.0928	Taf7
ENSMUSG00000071662_Polr2g	-0.209101	-0.661105	-11.918	1.26991e-32	2.24241e-28	63.1573	Polr2g
ENSMUSG00000055884_Fancm	-0.209073	-3.12618	-5.32891	1.00008e-07	0.00176593	6.92805	Fancm
ENSMUSG00000024906_Mus81	-0.208747	-2.6825	-9.934	3.4034e-23	6.00973e-19	41.7483	Mus81
ENSMUSG00000039873_Neurl2	-0.208722	-3.08447	-5.86802	4.48866e-09	7.92608e-05	9.92389	Neurl2
ENSMUSG00000031785_Adgrg1	-0.20866	-6.78421	-5.29171	1.22615e-07	0.00216514	6.73193	Adgrg1
ENSMUSG00000039209_Rpl39l	-0.208622	-6.45623	-6.23296	4.68015e-10	8.26421e-06	12.115	Rpl39l
ENSMUSG00000094483_Purb	-0.207689	-0.146329	-8.80277	1.45505e-18	2.56933e-14	31.2626	Purb
ENSMUSG00000035781_R3hdm4	-0.207503	-1.22117	-15.4286	2.33091e-53	4.11592e-49	110.381	R3hdm4
ENSMUSG00000078619_Smarcd2	-0.207434	-1.32717	-12.4563	1.81684e-35	3.20817e-31	69.6267	Smarcd2
ENSMUSG00000022686_B3gnt5	-0.207301	-0.62266	-5.36659	8.12434e-08	0.0014346	7.1281	B3gnt5
ENSMUSG00000023072_Cep89	-0.207188	-2.3725	-5.22689	1.74331e-07	0.00307834	6.39349	Cep89
ENSMUSG00000028911_Srsf4	-0.206524	-1.95316	-10.2034	2.23401e-24	3.94481e-20	44.4305	Srsf4
ENSMUSG00000062232_Rapgef2	-0.20648	-3.39932	-5.89549	3.80325e-09	6.71577e-05	10.0842	Rapgef2
ENSMUSG00000050035_Fhl4	-0.206358	-6.58776	-6.1711	6.92847e-10	1.22343e-05	11.7343	Fhl4
ENSMUSG00000024695_Zfp91	-0.206213	-0.826937	-9.04524	1.64396e-19	2.90291e-15	33.4045	Zfp91
ENSMUSG00000070691_Runx3	-0.205821	-1.65706	-7.27517	3.60393e-13	6.36383e-09	19.0963	Runx3
ENSMUSG00000046982_Tshz1	-0.205639	-2.32298	-5.94519	2.81297e-09	4.96714e-05	10.3762	Tshz1
ENSMUSG00000061894_Zscan20	-0.205572	-3.40188	-6.53215	6.65866e-11	1.17579e-06	14.0095	Zscan20
ENSMUSG00000008822_Acyp1	-0.205345	-1.65251	-11.1047	1.47789e-28	2.60966e-24	53.9172	Acyp1
ENSMUSG00000034118_Tpst1	-0.205218	-2.10511	-9.48676	2.6764e-21	4.72599e-17	37.4529	Tpst1
ENSMUSG00000069769_Msi2	-0.205142	-1.01168	-8.82388	1.2063e-18	2.13009e-14	31.4467	Msi2
ENSMUSG00000041238_Rbbp8	-0.205119	-3.07514	-5.93953	2.91159e-09	5.14129e-05	10.3429	Rbbp8
ENSMUSG00000039428_Tmem135	-0.204985	-2.75125	-8.38765	5.32617e-17	9.40495e-13	27.7294	Tmem135
ENSMUSG00000050973_Gdpgp1	-0.204918	-2.54775	-8.07322	7.28001e-16	1.2855e-11	25.1659	Gdpgp1
ENSMUSG00000016253_Nelfcd	-0.204744	-2.3139	-13.5895	7.47539e-42	1.32001e-37	84.1618	Nelfcd
ENSMUSG00000051124_Gimap9	-0.204687	-0.716517	-8.10147	5.77828e-16	1.02033e-11	25.3923	Gimap9
ENSMUSG00000053329_D10Jhu81e	-0.204677	-2.15528	-12.5758	4.0847e-36	7.21277e-32	71.1013	D10Jhu81e
ENSMUSG00000027999_Pla2g12a	-0.204524	-2.62469	-7.48914	7.25646e-14	1.28135e-09	20.6622	Pla2g12a
ENSMUSG00000026411_Tmem9	-0.204323	-3.33182	-6.17097	6.93416e-10	1.22443e-05	11.7335	Tmem9
ENSMUSG00000041920_Slc16a6	-0.204256	-2.46254	-8.82239	1.22234e-18	2.15841e-14	31.4337	Slc16a6
ENSMUSG00000032436_Cmtm7	-0.204236	0.0864169	-9.81816	1.07397e-22	1.89642e-18	40.6171	Cmtm7
ENSMUSG00000031557_Plekha2	-0.20411	-0.63103	-7.39787	1.44546e-13	2.55239e-09	19.9887	Plekha2
ENSMUSG00000024580_Grpel2	-0.204037	-2.19325	-9.38992	6.71209e-21	1.18522e-16	36.5486	Grpel2
ENSMUSG00000086593_Gm16548	-0.203965	-6.44916	-6.40895	1.50208e-10	2.65237e-06	13.2186	Gm16548
ENSMUSG00000018770_Atp5g3	-0.203488	-0.215288	-9.1621	5.63072e-20	9.94273e-16	34.4575	Atp5g3
ENSMUSG00000015745_Plekho1	-0.203228	-0.495489	-8.26407	1.50581e-16	2.65896e-12	26.7103	Plekho1
ENSMUSG00000062007_Hsh2d	-0.20306	-1.7859	-7.93208	2.2821e-15	4.02973e-11	24.0468	Hsh2d
ENSMUSG00000032018_Sc5d	-0.202776	-2.58815	-7.29242	3.1722e-13	5.60148e-09	19.2209	Sc5d
ENSMUSG00000004626_Stxbp2	-0.20277	-1.92405	-10.9948	4.98085e-28	8.79518e-24	52.7188	Stxbp2
ENSMUSG00000030246_Ldhb	-0.202522	-6.81678	-5.78758	7.26092e-09	0.000128213	9.45864	Ldhb
ENSMUSG00000030468_Siglecg	-0.202318	0.891783	-5.57896	2.45482e-08	0.000433472	8.28185	Siglecg
ENSMUSG00000061024_Rrs1	-0.202295	-1.87656	-4.72325	2.33873e-06	0.0412972	3.90547	Rrs1
ENSMUSG00000004071_Cdip1	-0.202288	-2.09974	-7.33746	2.27063e-13	4.00948e-09	19.5475	Cdip1
ENSMUSG00000024613_Tcof1	-0.202172	-0.96406	-9.06924	1.32069e-19	2.33208e-15	33.6197	Tcof1
ENSMUSG00000031833_Mast3	-0.20196	-2.13275	-7.7508	9.62137e-15	1.69894e-10	22.6383	Mast3
ENSMUSG00000035051_Dhx57	-0.201796	-2.33871	-7.29999	2.99921e-13	5.296e-09	19.2757	Dhx57
ENSMUSG00000029406_Pitpnm2	-0.201783	-2.88961	-5.55776	2.77185e-08	0.000489454	8.16465	Pitpnm2
ENSMUSG00000090946_Ccdc71l	-0.201322	-1.48566	-8.59258	9.19783e-18	1.62415e-13	29.4524	Ccdc71l
ENSMUSG00000040209_Zfp704	-0.200837	-6.59479	-5.92001	3.27845e-09	5.78909e-05	10.228	Zfp704
ENSMUSG00000002661_Alkbh7	-0.200559	-2.191	-9.00426	2.38613e-19	4.21343e-15	33.0384	Alkbh7
ENSMUSG00000038080_Kdm1b	-0.20055	-3.61674	-6.22192	5.02073e-10	8.86561e-06	12.0468	Kdm1b
ENSMUSG00000014606_Slc25a11	-0.200388	-1.04197	-14.0822	8.50452e-45	1.50173e-40	90.8672	Slc25a11
ENSMUSG00000003500_Impdh1	-0.200171	-3.52258	-5.70398	1.18903e-08	0.000209959	8.98188	Impdh1
ENSMUSG00000035629_Rubcn	-0.199846	-1.18698	-7.77102	8.20786e-15	1.44934e-10	22.7938	Rubcn
ENSMUSG00000028076_Cd1d1	-0.199626	-1.70984	-4.82691	1.39822e-06	0.0246898	4.39699	Cd1d1
ENSMUSG00000037376_Trmt6	-0.199544	-2.07477	-5.99857	2.02921e-09	3.58318e-05	10.6926	Trmt6
ENSMUSG00000013822_Elof1	-0.199472	-0.842594	-11.6417	3.28412e-31	5.7991e-27	59.9459	Elof1
ENSMUSG00000033446_Lpar6	-0.199415	-2.59151	-5.99111	2.12423e-09	3.75096e-05	10.6482	Lpar6
ENSMUSG00000032298_Neil1	-0.199287	-3.1108	-6.27043	3.68348e-10	6.5043e-06	12.3474	Neil1
ENSMUSG00000017677_Wsb1	-0.199282	-1.5899	-7.43443	1.09786e-13	1.93861e-09	20.2575	Wsb1
ENSMUSG00000115003_Gm48933	-0.199196	-6.76203	-5.53587	3.14057e-08	0.000554562	8.04416	Gm48933
ENSMUSG00000045100_Slc25a26	-0.198776	-3.76689	-7.40614	1.35842e-13	2.39871e-09	20.0494	Slc25a26
ENSMUSG00000021959_Lats2	-0.198414	-2.01326	-6.73148	1.73073e-11	3.05612e-07	15.3206	Lats2
ENSMUSG00000095197_Ighv1-59	-0.198288	-6.59037	-5.46928	4.57957e-08	0.00080866	7.68041	Ighv1-59
ENSMUSG00000038806_Sde2	-0.198018	-1.5394	-9.51626	2.01886e-21	3.5649e-17	37.7302	Sde2
ENSMUSG00000017418_Arl5b	-0.198006	-3.13268	-6.37641	1.85754e-10	3.28005e-06	13.0123	Arl5b
ENSMUSG00000063065_Mapk3	-0.197717	-2.22942	-10.9779	6.00377e-28	1.06015e-23	52.5346	Mapk3
ENSMUSG00000063382_Bcl9l	-0.197378	-2.39963	-6.54309	6.19043e-11	1.09311e-06	14.0804	Bcl9l
ENSMUSG00000026102_Inpp1	-0.197319	-2.39798	-6.63169	3.41411e-11	6.02864e-07	14.6593	Inpp1
ENSMUSG00000032053_Pou2af1	-0.197285	-0.00758218	-7.02667	2.19185e-12	3.87037e-08	17.3344	Pou2af1
ENSMUSG00000026421_Csrp1	-0.197264	-2.3599	-9.89675	4.93214e-23	8.70918e-19	41.3831	Csrp1
ENSMUSG00000070284_Gmppb	-0.197015	-2.57544	-7.4449	1.01444e-13	1.79129e-09	20.3347	Gmppb
ENSMUSG00000074305_Peak1	-0.196673	-2.61684	-8.68989	3.9381e-18	6.9539e-14	30.285	Peak1
ENSMUSG00000064181_Rab3ip	-0.196526	-2.62272	-10.459	1.58073e-25	2.79125e-21	47.04	Rab3ip
ENSMUSG00000047617_Paxx	-0.196522	-1.75248	-11.6545	2.82699e-31	4.9919e-27	60.0938	Paxx
ENSMUSG00000028693_Nasp	-0.196411	-1.42836	-6.6037	4.12376e-11	7.28174e-07	14.4756	Nasp
ENSMUSG00000084796_Mir142hg	-0.196392	-0.64739	-7.10493	1.24943e-12	2.20625e-08	17.8827	Mir142hg
ENSMUSG00000042178_Armc5	-0.196346	-3.19508	-10.0832	7.60021e-24	1.34204e-19	43.2246	Armc5
ENSMUSG00000056305_Usp39	-0.196316	-2.21592	-9.80742	1.19398e-22	2.10834e-18	40.5128	Usp39
ENSMUSG00000009549_Srp14	-0.195786	0.0861902	-12.0923	1.57109e-33	2.77423e-29	65.221	Srp14
ENSMUSG00000018143_Mafk	-0.195526	-2.68518	-9.14202	6.77559e-20	1.19643e-15	34.2756	Mafk
ENSMUSG00000026944_Abca2	-0.195292	-3.64136	-7.02261	2.25627e-12	3.98412e-08	17.3062	Abca2
ENSMUSG00000028394_Pole3	-0.195156	-2.1393	-6.9409	4.03037e-12	7.11684e-08	16.7405	Pole3
ENSMUSG00000006215_Zbtb17	-0.19512	-3.30318	-8.29043	1.20798e-16	2.13306e-12	26.9264	Zbtb17
ENSMUSG00000029156_Sgcb	-0.195084	-3.46411	-6.57122	5.12894e-11	9.05669e-07	14.2633	Sgcb
ENSMUSG00000025572_Tmc6	-0.194971	-2.13502	-10.0143	1.52302e-23	2.68935e-19	42.5401	Tmc6
ENSMUSG00000026857_Ntmt1	-0.194618	-2.66953	-6.93283	4.26666e-12	7.53407e-08	16.6849	Ntmt1
ENSMUSG00000022439_Parvg	-0.194586	-2.10791	-9.84552	8.19652e-23	1.44734e-18	40.8831	Parvg
ENSMUSG00000024673_Ms4a1	-0.194562	1.86657	-4.89306	1.0015e-06	0.0176845	4.71625	Ms4a1
ENSMUSG00000024911_Fibp	-0.194534	-1.51007	-13.1479	2.66678e-39	4.70901e-35	78.3504	Fibp
ENSMUSG00000063049_Ing2	-0.194437	-1.9807	-8.17223	3.22869e-16	5.70122e-12	25.9627	Ing2
ENSMUSG00000003190_Bcl2l12	-0.194364	-2.14852	-9.85461	7.49189e-23	1.32292e-18	40.9715	Bcl2l12
ENSMUSG00000024856_Cdk2ap2	-0.194254	-0.120286	-8.28506	1.26355e-16	2.23118e-12	26.8823	Cdk2ap2
ENSMUSG00000030298_Sec13	-0.193953	-1.54826	-10.1353	4.47728e-24	7.90599e-20	43.7457	Sec13
ENSMUSG00000031015_Swap70	-0.193629	0.430604	-6.12485	9.26769e-10	1.63649e-05	11.4522	Swap70
ENSMUSG00000020612_Prkar1a	-0.193522	-0.58249	-12.9978	1.88432e-38	3.32732e-34	76.4174	Prkar1a
ENSMUSG00000050357_Carmil2	-0.193487	-2.75639	-9.9705	2.36292e-23	4.17244e-19	42.1076	Carmil2
ENSMUSG00000032171_Pin1	-0.193159	-1.32388	-8.65129	5.51919e-18	9.74579e-14	29.9537	Pin1
ENSMUSG00000028398_Dmac1	-0.192979	-0.828197	-10.5491	6.11857e-26	1.08042e-21	47.9754	Dmac1
ENSMUSG00000114372_2310067P03Rik	-0.192403	-6.43361	-6.10265	1.06486e-09	1.88033e-05	11.3175	2310067P03Rik
ENSMUSG00000024143_Rhoq	-0.192402	-1.97978	-7.62132	2.63677e-14	4.65601e-10	21.652	Rhoq
ENSMUSG00000036430_Tbcc	-0.191733	-1.86954	-9.68924	3.80015e-22	6.71031e-18	39.3734	Tbcc
ENSMUSG00000070934_Rraga	-0.191698	-0.894563	-11.2352	3.43564e-29	6.06666e-25	55.3566	Rraga
ENSMUSG00000109511_Nup62	-0.191454	-2.34783	-7.23944	4.68913e-13	8.28007e-09	18.8393	Nup62
ENSMUSG00000030966_Trim21	-0.191302	-2.93666	-8.02906	1.04302e-15	1.84176e-11	24.8137	Trim21
ENSMUSG00000025436_Atp23	-0.191049	-2.81313	-6.5907	4.50055e-11	7.94707e-07	14.3905	Atp23
ENSMUSG00000043019_Edem3	-0.190994	-3.3754	-5.45701	4.90698e-08	0.000866475	7.61385	Edem3
ENSMUSG00000029229_Chic2	-0.190908	-0.541488	-12.175	5.76607e-34	1.01817e-29	66.2111	Chic2
ENSMUSG00000052833_Sae1	-0.190549	-1.48811	-10.5561	5.68245e-26	1.00341e-21	48.0483	Sae1
ENSMUSG00000022466_Rpap3	-0.190511	-2.67319	-6.71352	1.95726e-11	3.45614e-07	15.2009	Rpap3
ENSMUSG00000024217_Snrpc	-0.190394	-0.713106	-10.6918	1.33984e-26	2.36588e-22	49.4725	Snrpc
ENSMUSG00000030766_Arhgap17	-0.189744	0.10004	-7.16221	8.2491e-13	1.45663e-08	18.2879	Arhgap17
ENSMUSG00000049090_Zadh2	-0.18972	-2.30029	-6.75357	1.48707e-11	2.62586e-07	15.4684	Zadh2
ENSMUSG00000022516_Nudt16l1	-0.189604	-1.98604	-12.5521	5.50217e-36	9.71573e-32	70.8069	Nudt16l1
ENSMUSG00000023905_Tnfrsf12a	-0.189422	-3.83747	-6.0587	1.39986e-09	2.47187e-05	11.0523	Tnfrsf12a
ENSMUSG00000030083_Abtb1	-0.189297	-2.74706	-7.10921	1.21137e-12	2.13903e-08	17.9129	Abtb1
ENSMUSG00000021266_Wars	-0.18928	-2.2206	-8.13764	4.29411e-16	7.58254e-12	25.6832	Wars
ENSMUSG00000008393_Carhsp1	-0.189262	-2.89714	-5.14885	2.64877e-07	0.00467719	5.99153	Carhsp1
ENSMUSG00000051329_Nup160	-0.189253	-2.37769	-6.94058	4.03968e-12	7.13327e-08	16.7382	Nup160
ENSMUSG00000021236_Entpd5	-0.189063	-2.62053	-8.2686	1.44998e-16	2.56037e-12	26.7474	Entpd5
ENSMUSG00000057229_Dmac2	-0.188994	-1.06693	-6.6912	2.27952e-11	4.02518e-07	15.0525	Dmac2
ENSMUSG00000007589_Tinf2	-0.188898	-2.82323	-8.14642	3.99468e-16	7.05381e-12	25.754	Tinf2
ENSMUSG00000037049_Smpd1	-0.18872	-2.65114	-6.68252	2.41837e-11	4.27036e-07	14.9949	Smpd1
ENSMUSG00000089940_Gm4117	-0.188714	-6.59963	-5.65278	1.60294e-08	0.000283047	8.69333	Gm4117
ENSMUSG00000048668_Rhno1	-0.188513	-2.12234	-11.7887	5.86755e-32	1.03609e-27	61.6461	Rhno1
ENSMUSG00000028078_Dclk2	-0.188467	-3.27086	-5.68445	1.33289e-08	0.000235363	8.87153	Dclk2
ENSMUSG00000034789_Rab24	-0.188425	-1.493	-10.6573	1.93644e-26	3.41936e-22	49.1094	Rab24
ENSMUSG00000104927_Gm43388	-0.188369	-3.03977	-4.75215	2.02834e-06	0.0358164	4.04145	Gm43388
ENSMUSG00000030729_Pgm2l1	-0.188303	-2.95384	-4.78776	1.70012e-06	0.0300206	4.2101	Pgm2l1
ENSMUSG00000040296_Ddx58	-0.188266	-1.41016	-5.00701	5.5811e-07	0.0098551	5.27636	Ddx58
ENSMUSG00000010376_Nedd8	-0.188148	0.386235	-11.1861	5.95842e-29	1.05214e-24	54.8133	Nedd8
ENSMUSG00000100786_Gm28940	-0.188056	-6.51755	-5.70659	1.17096e-08	0.000206767	8.99669	Gm28940
ENSMUSG00000003038_Hmgn2	-0.187962	-0.873343	-5.67104	1.44141e-08	0.000254524	8.79593	Hmgn2
ENSMUSG00000034786_Gpsm3	-0.187947	-0.305973	-7.93193	2.28486e-15	4.03461e-11	24.0456	Gpsm3
ENSMUSG00000039735_Fnbp1l	-0.18793	-6.52832	-5.70557	1.17801e-08	0.000208013	8.99088	Fnbp1l
ENSMUSG00000022014_Epsti1	-0.187797	-0.724763	-7.95961	1.82893e-15	3.22952e-11	24.2636	Epsti1
ENSMUSG00000023075_Akirin1	-0.187736	-1.07279	-11.3099	1.47818e-29	2.61016e-25	56.1887	Akirin1
ENSMUSG00000028467_Gba2	-0.187612	-3.22604	-7.15594	8.63368e-13	1.52454e-08	18.2434	Gba2
ENSMUSG00000034353_Ramp1	-0.187545	-6.83387	-6.58386	4.71206e-11	8.32056e-07	14.3458	Ramp1
ENSMUSG00000022801_Lrch3	-0.187239	-2.10437	-8.13475	4.39725e-16	7.76466e-12	25.6599	Lrch3
ENSMUSG00000020610_Amz2	-0.187234	-2.78577	-6.73017	1.74639e-11	3.08378e-07	15.3119	Amz2
ENSMUSG00000071715_Ncf4	-0.187226	-0.163338	-6.56399	5.38334e-11	9.5059e-07	14.2163	Ncf4
ENSMUSG00000095429_Ighv5-12	-0.187215	-6.52405	-5.20913	1.91846e-07	0.00338762	6.30146	Ighv5-12
ENSMUSG00000019978_Epb41l2	-0.187162	-1.46291	-8.58694	9.65855e-18	1.70551e-13	29.4045	Epb41l2
ENSMUSG00000006585_Cdt1	-0.187009	-2.21434	-8.47709	2.48723e-17	4.39196e-13	28.4763	Cdt1
ENSMUSG00000005417_Mprip	-0.186896	-2.14925	-6.96469	3.40635e-12	6.01494e-08	16.9045	Mprip
ENSMUSG00000071337_Tia1	-0.186691	-0.598107	-8.30992	1.02584e-16	1.81142e-12	27.0866	Tia1
ENSMUSG00000058569_Tmed9	-0.186656	-0.206799	-11.1426	9.68615e-29	1.71038e-24	54.334	Tmed9
ENSMUSG00000024914_Drap1	-0.186649	-0.306178	-9.36818	8.23991e-21	1.455e-16	36.3469	Drap1
ENSMUSG00000018363_Smurf2	-0.186574	-2.67211	-7.97549	1.60919e-15	2.8415e-11	24.389	Smurf2
ENSMUSG00000003872_Lin7b	-0.186208	-6.50278	-5.58519	2.36857e-08	0.000418243	8.31637	Lin7b
ENSMUSG00000035337_Uchl4	-0.186163	-3.94553	-5.15572	2.55362e-07	0.00450919	6.02667	Uchl4
ENSMUSG00000023249_Parp3	-0.186091	-2.10395	-8.01763	1.14442e-15	2.02083e-11	24.7228	Parp3
ENSMUSG00000051627_Hist1h1e	-0.186074	-2.19407	-5.30771	1.12341e-07	0.00198372	6.81613	Hist1h1e
ENSMUSG00000046668_Cxxc5	-0.186039	-1.35913	-7.38012	1.65113e-13	2.91556e-09	19.8587	Cxxc5
ENSMUSG00000029196_Tada2b	-0.18595	-2.67943	-7.2161	5.56545e-13	9.82747e-09	18.672	Tada2b
ENSMUSG00000020451_Limk2	-0.185863	-2.96405	-8.56684	1.14935e-17	2.02952e-13	29.2338	Limk2
ENSMUSG00000021819_Zswim8	-0.185773	-1.98098	-9.35771	9.09475e-21	1.60595e-16	36.2498	Zswim8
ENSMUSG00000001248_Gramd1a	-0.185684	-2.11601	-8.37142	6.11051e-17	1.07899e-12	27.5947	Gramd1a
ENSMUSG00000034673_Pbx2	-0.185532	-2.21198	-8.9279	4.7565e-19	8.39903e-15	32.3607	Pbx2
ENSMUSG00000099847_Gm29458	-0.185523	-6.51993	-5.43909	5.42589e-08	0.000958104	7.51697	Gm29458
ENSMUSG00000030219_Erp27	-0.185403	-4.00438	-5.51369	3.56278e-08	0.000629115	7.92249	Erp27
ENSMUSG00000061079_Zfp143	-0.185393	-2.67351	-6.99148	2.81658e-12	4.97351e-08	17.0898	Zfp143
ENSMUSG00000039621_Prex1	-0.185352	-2.33264	-6.34915	2.21744e-10	3.91555e-06	12.8402	Prex1
ENSMUSG00000047514_Tspyl1	-0.1851	-1.9111	-7.99445	1.38072e-15	2.43808e-11	24.5389	Tspyl1
ENSMUSG00000029338_Antxr2	-0.18507	-3.74776	-5.21074	1.90192e-07	0.00335841	6.30978	Antxr2
ENSMUSG00000025246_Tbl1x	-0.185007	-1.72501	-7.24357	4.54891e-13	8.03246e-09	18.8689	Tbl1x
ENSMUSG00000000276_Dgke	-0.184774	-3.35416	-5.36258	8.30652e-08	0.00146676	7.10675	Dgke
ENSMUSG00000097811_2810425M01Rik	-0.184451	-6.58328	-5.49672	3.92248e-08	0.000692632	7.82974	2810425M01Rik
ENSMUSG00000025340_Rabgef1	-0.184397	-2.74387	-4.84921	1.25002e-06	0.0220729	4.50415	Rabgef1
ENSMUSG00000027164_Traf6	-0.184235	-2.85881	-7.78886	7.13175e-15	1.25932e-10	22.9313	Traf6
ENSMUSG00000037447_Arid5a	-0.184049	-1.83243	-6.73824	1.65227e-11	2.91758e-07	15.3658	Arid5a
ENSMUSG00000024349_Tmem173	-0.183902	-1.40481	-7.33558	2.30266e-13	4.06604e-09	19.5338	Tmem173
ENSMUSG00000045744_Bricd5	-0.183891	-6.5133	-5.38579	7.30421e-08	0.00128978	7.23058	Bricd5
ENSMUSG00000044348_Slc25a53	-0.183674	-2.59871	-6.69442	2.23001e-11	3.93775e-07	15.0739	Slc25a53
ENSMUSG00000051518_Rps19bp1	-0.183653	-1.63966	-6.04544	1.51981e-09	2.68367e-05	10.9727	Rps19bp1
ENSMUSG00000021262_Evl	-0.183347	-0.484455	-6.10968	1.01911e-09	1.79954e-05	11.3601	Evl
ENSMUSG00000042594_Sh2b3	-0.183238	-1.31143	-8.0294	1.04019e-15	1.83676e-11	24.8163	Sh2b3
ENSMUSG00000034041_Lyl1	-0.183216	-1.13317	-7.0824	1.46973e-12	2.59524e-08	17.7243	Lyl1
ENSMUSG00000096175_Gm21761	-0.183093	-6.51737	-5.6344	1.7833e-08	0.000314895	8.59037	Gm21761
ENSMUSG00000072612_Gm10382	-0.18304	-6.46471	-5.65264	1.60424e-08	0.000283277	8.69255	Gm10382
ENSMUSG00000026942_Traf2	-0.182966	-2.48663	-8.98271	2.90063e-19	5.12193e-15	32.8466	Traf2
ENSMUSG00000033545_Znrf1	-0.18256	-2.97439	-7.89046	3.18437e-15	5.62296e-11	23.7206	Znrf1
ENSMUSG00000005268_Prlr	-0.182399	-6.56912	-5.29651	1.19441e-07	0.00210909	6.75716	Prlr
ENSMUSG00000022515_Anks3	-0.182177	-2.31902	-9.52279	1.89651e-21	3.34886e-17	37.7917	Anks3
ENSMUSG00000038000_Acd	-0.182168	-1.90807	-12.4281	2.57776e-35	4.55182e-31	69.281	Acd
ENSMUSG00000028266_Lmo4	-0.181677	-1.31225	-4.73734	2.18212e-06	0.0385319	3.97165	Lmo4
ENSMUSG00000052812_Atad2b	-0.181654	-1.38784	-8.18256	2.96452e-16	5.23475e-12	26.0463	Atad2b
ENSMUSG00000026918_Brd3	-0.181332	-1.48751	-6.18212	6.46266e-10	1.14118e-05	11.8018	Brd3
ENSMUSG00000063019_Manbal	-0.18131	-2.21904	-11.3896	5.98101e-30	1.05613e-25	57.0816	Manbal
ENSMUSG00000007338_Mrpl49	-0.181244	-1.64634	-10.1986	2.34658e-24	4.14359e-20	44.3821	Mrpl49
ENSMUSG00000002496_Tsc2	-0.181186	-3.21968	-6.37217	1.90948e-10	3.37175e-06	12.9855	Tsc2
ENSMUSG00000042148_Cox10	-0.181114	-2.96982	-6.29059	3.23642e-10	5.71487e-06	12.473	Cox10
ENSMUSG00000001143_Lman2l	-0.181023	-1.69516	-8.69268	3.84277e-18	6.78557e-14	30.3091	Lman2l
ENSMUSG00000015289_Lage3	-0.181001	-1.18002	-12.9896	2.09586e-38	3.70088e-34	76.3122	Lage3
ENSMUSG00000039328_Rnf122	-0.180968	-2.24351	-5.47575	4.41553e-08	0.000779693	7.71558	Rnf122
ENSMUSG00000024431_Nr3c1	-0.180799	-0.994914	-8.19212	2.73903e-16	4.83659e-12	26.1239	Nr3c1
ENSMUSG00000022452_Smdt1	-0.180757	-0.0353082	-9.23806	2.78642e-20	4.92025e-16	35.149	Smdt1
ENSMUSG00000019432_Ddx39b	-0.180609	-0.329388	-8.28453	1.2691e-16	2.24098e-12	26.878	Ddx39b
ENSMUSG00000031347_Cetn2	-0.180566	-0.83023	-12.9018	6.50692e-38	1.14899e-33	75.1924	Cetn2
ENSMUSG00000096326_Ighv1-78	-0.180464	-6.64911	-5.34741	9.03221e-08	0.00159491	7.02611	Ighv1-78
ENSMUSG00000024012_Mtch1	-0.180395	-0.900913	-6.65855	2.84632e-11	5.02603e-07	14.8363	Mtch1
ENSMUSG00000024097_Srsf7	-0.180365	-0.920148	-5.4951	3.9585e-08	0.000698992	7.82092	Srsf7
ENSMUSG00000024668_Sdhaf2	-0.180317	-1.49192	-10.9675	6.72541e-28	1.18757e-23	52.4226	Sdhaf2
ENSMUSG00000003923_Tfam	-0.180285	-0.899045	-12.2514	2.27071e-34	4.00961e-30	67.1316	Tfam
ENSMUSG00000024947_Men1	-0.180263	-2.67927	-10.0623	9.3873e-24	1.65761e-19	43.0166	Men1
ENSMUSG00000037989_Wnk2	-0.180076	-6.82928	-6.09841	1.09339e-09	1.93071e-05	11.2919	Wnk2
ENSMUSG00000004099_Dnmt1	-0.180063	-2.04347	-7.95566	1.88805e-15	3.33392e-11	24.2324	Dnmt1
ENSMUSG00000034610_Zcchc11	-0.179956	0.190142	-7.94776	2.01198e-15	3.55276e-11	24.1702	Zcchc11
ENSMUSG00000035778_Ggta1	-0.179705	-2.33266	-8.69518	3.7596e-18	6.63871e-14	30.3306	Ggta1
ENSMUSG00000074748_Atxn7l3b	-0.179386	-0.460129	-10.5025	1.00057e-25	1.7668e-21	47.4907	Atxn7l3b
ENSMUSG00000037134_Prmt9	-0.179349	-2.73547	-6.34277	2.31112e-10	4.08098e-06	12.8	Prmt9
ENSMUSG00000044948_Cfap43	-0.179085	-2.54841	-7.06359	1.68259e-12	2.97112e-08	17.5923	Cfap43
ENSMUSG00000033685_Ucp2	-0.178969	0.554154	-7.32423	2.50542e-13	4.42406e-09	19.4514	Ucp2
ENSMUSG00000030493_Faap24	-0.178866	-2.20665	-9.34826	9.94045e-21	1.75528e-16	36.1624	Faap24
ENSMUSG00000070871_Ccnyl1	-0.178685	-4.26518	-4.93178	8.22166e-07	0.0145178	4.90517	Ccnyl1
ENSMUSG00000094087_Ighv1-61	-0.1786	-6.5555	-5.31211	1.09664e-07	0.00193646	6.83934	Ighv1-61
ENSMUSG00000022837_Iqcb1	-0.178315	-2.58795	-8.05264	8.61059e-16	1.52046e-11	25.0015	Iqcb1
ENSMUSG00000084816_Platr29	-0.178204	-6.60923	-5.38119	7.493e-08	0.00132311	7.206	Platr29
ENSMUSG00000037257_Aagab	-0.178115	-2.71215	-8.37155	6.10394e-17	1.07783e-12	27.5957	Aagab
ENSMUSG00000027018_Hat1	-0.178034	-1.8571	-8.90551	5.81664e-19	1.0271e-14	32.1631	Hat1
ENSMUSG00000035898_Uba6	-0.177921	-1.75922	-7.27348	3.64919e-13	6.44375e-09	19.0841	Uba6
ENSMUSG00000059994_Fcrl1	-0.17779	-0.559979	-6.50087	8.1977e-11	1.44755e-06	13.8073	Fcrl1
ENSMUSG00000031479_Vps36	-0.177746	-1.25737	-8.7023	3.5319e-18	6.23664e-14	30.3919	Vps36
ENSMUSG00000020541_Tom1l1	-0.177725	-6.4666	-5.57649	2.48982e-08	0.000439653	8.26819	Tom1l1
ENSMUSG00000111375_A830010M20Rik	-0.177652	-3.59714	-5.50978	3.64257e-08	0.000643205	7.90113	A830010M20Rik
ENSMUSG00000021608_Lpcat1	-0.177595	-1.96657	-6.3156	2.75493e-10	4.86466e-06	12.6294	Lpcat1
ENSMUSG00000087177_E130307A14Rik	-0.177409	-2.90482	-6.506	7.92342e-11	1.39912e-06	13.8404	E130307A14Rik
ENSMUSG00000001029_Icam2	-0.177325	-0.97356	-7.24663	4.44763e-13	7.85362e-09	18.8909	Icam2
ENSMUSG00000030603_Psmc4	-0.177312	-1.11764	-8.09652	6.01758e-16	1.06258e-11	25.3525	Psmc4
ENSMUSG00000024959_Bad	-0.177083	-2.15198	-7.55442	4.41083e-14	7.78864e-10	21.1489	Bad
ENSMUSG00000008475_Arpc5	-0.177037	0.526532	-11.1673	7.35037e-29	1.29793e-24	54.6062	Arpc5
ENSMUSG00000024830_Rps6kb2	-0.17697	-2.77205	-8.65055	5.55509e-18	9.80918e-14	29.9473	Rps6kb2
ENSMUSG00000095285_Ighv5-9	-0.176806	-6.46925	-4.99891	5.82018e-07	0.0102773	5.23615	Ighv5-9
ENSMUSG00000076435_Acsf2	-0.176729	-2.19016	-6.22188	5.02215e-10	8.86812e-06	12.0465	Acsf2
ENSMUSG00000026429_Ube2t	-0.176726	-3.45655	-7.23084	4.99497e-13	8.82011e-09	18.7776	Ube2t
ENSMUSG00000034653_Ythdc2	-0.176563	-2.2368	-5.97111	2.40126e-09	4.24015e-05	10.5295	Ythdc2
ENSMUSG00000005299_Letm1	-0.176389	-1.98301	-8.6362	6.29567e-18	1.11169e-13	29.8245	Letm1
ENSMUSG00000023074_Mospd1	-0.176352	-3.12896	-6.65384	2.93874e-11	5.18923e-07	14.8052	Mospd1
ENSMUSG00000028436_Dcaf12	-0.176155	-1.43769	-7.77691	7.83631e-15	1.38374e-10	22.8391	Dcaf12
ENSMUSG00000034216_Vps18	-0.176126	-2.97514	-6.46609	1.03191e-10	1.82215e-06	13.5835	Vps18
ENSMUSG00000040818_Dennd6a	-0.1761	-1.42478	-6.12317	9.36593e-10	1.65384e-05	11.4419	Dennd6a
ENSMUSG00000039568_Ubald1	-0.176084	-1.59502	-8.44829	3.18105e-17	5.6171e-13	28.235	Ubald1
ENSMUSG00000061613_U2af1	-0.17605	-0.523211	-7.05312	1.81376e-12	3.20274e-08	17.5191	U2af1
ENSMUSG00000028676_Srsf10	-0.176016	-0.514614	-10.3599	4.44608e-25	7.85088e-21	46.0209	Srsf10
ENSMUSG00000025208_Mrpl43	-0.175965	-0.341886	-12.9299	4.5284e-38	7.99625e-34	75.5507	Mrpl43
ENSMUSG00000039771_Polr2j	-0.175476	-0.38155	-11.8262	3.77e-32	6.65706e-28	62.0829	Polr2j
ENSMUSG00000053289_Ddx10	-0.175374	-1.76214	-5.738	9.73575e-09	0.000171914	9.17509	Ddx10
ENSMUSG00000025503_Taldo1	-0.175257	0.10634	-11.2841	1.97891e-29	3.49437e-25	55.9009	Taldo1
ENSMUSG00000025156_Gps1	-0.17523	-1.56646	-7.95376	1.91708e-15	3.38518e-11	24.2175	Gps1
ENSMUSG00000021948_Prkcd	-0.175197	-0.963082	-6.54311	6.18954e-11	1.09295e-06	14.0805	Prkcd
ENSMUSG00000045216_Hs6st1	-0.175122	-2.95522	-5.837	5.40718e-09	9.54799e-05	9.74375	Hs6st1
ENSMUSG00000076939_Iglv3	-0.175106	-2.75554	-6.10115	1.07489e-09	1.89804e-05	11.3084	Iglv3
ENSMUSG00000038412_Higd1a	-0.17504	-1.01394	-7.96805	1.70879e-15	3.01738e-11	24.3301	Higd1a
ENSMUSG00000020190_Mknk2	-0.174884	-0.519064	-9.47759	2.92083e-21	5.1576e-17	37.3669	Mknk2
ENSMUSG00000024750_Zfand5	-0.174841	-0.872994	-8.94786	3.97394e-19	7.01719e-15	32.5373	Zfand5
ENSMUSG00000075327_Zbtb2	-0.174712	-3.13309	-4.88697	1.0329e-06	0.018239	4.6867	Zbtb2
ENSMUSG00000020349_Ppp2ca	-0.174674	-0.397552	-12.7591	4.03619e-37	7.1271e-33	73.3886	Ppp2ca
ENSMUSG00000006219_Fblim1	-0.174593	-6.44368	-5.38164	7.47445e-08	0.00131984	7.20839	Fblim1
ENSMUSG00000000194_Gpr107	-0.174526	-1.65966	-7.63534	2.36604e-14	4.17796e-10	21.758	Gpr107
ENSMUSG00000021929_Kpna3	-0.174387	-2.20954	-8.21394	2.28579e-16	4.03625e-12	26.3012	Kpna3
ENSMUSG00000045503_Sys1	-0.174266	-0.114507	-9.28753	1.75683e-20	3.10221e-16	35.6024	Sys1
ENSMUSG00000019087_Atp6ap1	-0.173713	-1.24519	-11.476	2.22861e-30	3.93528e-26	58.0558	Atp6ap1
ENSMUSG00000043252_Tmem64	-0.173639	-2.17275	-6.95373	3.68098e-12	6.49987e-08	16.8289	Tmem64
ENSMUSG00000021102_Glrx5	-0.173424	-1.15117	-9.00552	2.35901e-19	4.16553e-15	33.0497	Glrx5
ENSMUSG00000037071_Scd1	-0.17338	-0.15448	-5.57456	2.51761e-08	0.00044456	8.25748	Scd1
ENSMUSG00000050549_Fam241a	-0.173218	-2.3644	-6.62508	3.57017e-11	6.3042e-07	14.6158	Fam241a
ENSMUSG00000053769_Lysmd1	-0.1732	-3.06686	-7.04723	1.89206e-12	3.341e-08	17.4779	Lysmd1
ENSMUSG00000030528_Blm	-0.173097	-3.44106	-4.98643	6.20826e-07	0.0109625	5.17428	Blm
ENSMUSG00000031748_Gnao1	-0.173001	-6.55152	-5.18009	2.24196e-07	0.00395886	6.15171	Gnao1
ENSMUSG00000031910_Has3	-0.172812	-6.3898	-5.89405	3.83645e-09	6.7744e-05	10.0758	Has3
ENSMUSG00000030678_Maz	-0.172785	-1.11506	-8.31913	9.49491e-17	1.67661e-12	27.1625	Maz
ENSMUSG00000009406_Elk1	-0.172752	-3.5533	-6.42237	1.37565e-10	2.42913e-06	13.3041	Elk1
ENSMUSG00000091831_Gm4707	-0.172546	-2.71094	-6.28597	3.33388e-10	5.88697e-06	12.4442	Gm4707
ENSMUSG00000111160_Gm48855	-0.172511	-2.19867	-7.18756	6.8576e-13	1.21092e-08	18.4682	Gm48855
ENSMUSG00000038025_Phf2	-0.172486	-2.58364	-7.35718	1.96009e-13	3.46112e-09	19.6911	Phf2
ENSMUSG00000061360_Phf5a	-0.172371	-0.801642	-10.3863	3.37814e-25	5.96512e-21	46.2916	Phf5a
ENSMUSG00000024325_Ring1	-0.172266	-2.03566	-9.88709	5.429e-23	9.58654e-19	41.2886	Ring1
ENSMUSG00000021451_Sema4d	-0.172245	-1.23009	-5.83277	5.54609e-09	9.79329e-05	9.71921	Sema4d
ENSMUSG00000005470_Asf1b	-0.172241	-3.75805	-5.08257	3.76145e-07	0.00664197	5.65483	Asf1b
ENSMUSG00000062075_Lmnb2	-0.172225	-3.61329	-5.56501	2.65925e-08	0.00046957	8.20466	Lmnb2
ENSMUSG00000026028_Trak2	-0.171999	-2.12401	-8.16273	3.49229e-16	6.16669e-12	25.8857	Trak2
ENSMUSG00000036160_Surf6	-0.171985	-2.58385	-5.86448	4.58532e-09	8.09675e-05	9.90327	Surf6
ENSMUSG00000024063_Lbh	-0.17196	-0.216738	-5.86903	4.46134e-09	7.87783e-05	9.92979	Lbh
ENSMUSG00000079559_Colca2	-0.171943	-6.84447	-5.99773	2.0396e-09	3.60153e-05	10.6876	Colca2
ENSMUSG00000024844_Banf1	-0.17193	-0.366661	-6.18817	6.21981e-10	1.09829e-05	11.839	Banf1
ENSMUSG00000021067_Sav1	-0.171925	-1.57431	-8.70357	3.49278e-18	6.16755e-14	30.4028	Sav1
ENSMUSG00000036504_Phpt1	-0.171825	-2.47037	-6.2771	3.52934e-10	6.2321e-06	12.3889	Phpt1
ENSMUSG00000047787_Flrt1	-0.171708	-6.43047	-5.57574	2.50064e-08	0.000441562	8.26401	Flrt1
ENSMUSG00000108617_Gm31749	-0.171469	-6.60244	-5.12045	3.07991e-07	0.00543851	5.84671	Gm31749
ENSMUSG00000022089_Bin3	-0.171087	-1.72363	-10.4979	1.05038e-25	1.85476e-21	47.4428	Bin3
ENSMUSG00000024851_Pitpnm1	-0.171068	-2.72576	-7.24434	4.52312e-13	7.98693e-09	18.8745	Pitpnm1
ENSMUSG00000024052_Lpin2	-0.171011	-2.26226	-5.78168	7.51956e-09	0.00013278	9.4248	Lpin2
ENSMUSG00000014496_Ankrd28	-0.17086	-3.05717	-5.92302	3.21901e-09	5.68413e-05	10.2457	Ankrd28
ENSMUSG00000009731_Kcnd1	-0.170775	-6.4437	-5.38243	7.4418e-08	0.00131407	7.2126	Kcnd1
ENSMUSG00000034674_Tdg	-0.170773	-2.68235	-6.67716	2.50813e-11	4.42885e-07	14.9595	Tdg
ENSMUSG00000006678_Pola1	-0.170663	-3.55567	-5.57444	2.51928e-08	0.000444854	8.25684	Pola1
ENSMUSG00000028901_Gmeb1	-0.170621	-2.5808	-6.62999	3.45358e-11	6.09833e-07	14.6481	Gmeb1
ENSMUSG00000001518_Itfg2	-0.170241	-2.00662	-7.99413	1.38432e-15	2.44442e-11	24.5364	Itfg2
ENSMUSG00000002017_Fam98a	-0.170238	-2.72037	-8.27494	1.37519e-16	2.4283e-12	26.7993	Fam98a
ENSMUSG00000051346_Spryd4	-0.17022	-3.18091	-6.384	1.76787e-10	3.12171e-06	13.0603	Spryd4
ENSMUSG00000031728_Zfp821	-0.17022	-2.36944	-4.95417	7.3307e-07	0.0129446	5.01503	Zfp821
ENSMUSG00000057143_Trim12c	-0.170043	-0.620675	-5.40937	6.40629e-08	0.00113122	7.35693	Trim12c
ENSMUSG00000031918_Mtmr2	-0.169911	-2.67585	-9.18287	4.64833e-20	8.20802e-16	34.6459	Mtmr2
ENSMUSG00000029705_Cux1	-0.169858	-0.958806	-5.81063	6.33017e-09	0.000111778	9.59131	Cux1
ENSMUSG00000046111_Cep295	-0.16972	-2.15709	-6.55354	5.77324e-11	1.01944e-06	14.1482	Cep295
ENSMUSG00000037085_Trmt12	-0.169649	-2.57904	-7.67301	1.76666e-14	3.11957e-10	22.0437	Trmt12
ENSMUSG00000002345_Borcs8	-0.169638	-1.42021	-6.0954	1.11417e-09	1.9674e-05	11.2736	Borcs8
ENSMUSG00000040945_Rcc2	-0.168976	-0.882586	-6.49212	8.68733e-11	1.53401e-06	13.7509	Rcc2
ENSMUSG00000059552_Trp53	-0.16889	-0.601783	-8.27444	1.38095e-16	2.43847e-12	26.7952	Trp53
ENSMUSG00000029920_Smarcad1	-0.168826	-1.76605	-8.65557	5.31698e-18	9.38873e-14	29.9903	Smarcad1
ENSMUSG00000025050_Pcgf6	-0.168725	-2.92634	-5.04909	4.4831e-07	0.00791626	5.48644	Pcgf6
ENSMUSG00000076532_Igkv4-91	-0.168577	-6.53724	-4.71922	2.38549e-06	0.0421231	3.88657	Igkv4-91
ENSMUSG00000032366_Tpm1	-0.168452	-1.83446	-6.35376	2.15212e-10	3.80021e-06	12.8693	Tpm1
ENSMUSG00000021548_Ccnh	-0.168257	-1.56066	-8.88154	7.21072e-19	1.27327e-14	31.9521	Ccnh
ENSMUSG00000030654_Arl6ip1	-0.168136	0.34789	-10.181	2.8089e-24	4.95996e-20	44.2049	Arl6ip1
ENSMUSG00000024862_Klc2	-0.167839	-3.17535	-6.03608	1.61034e-09	2.84353e-05	10.9166	Klc2
ENSMUSG00000002307_Daxx	-0.167777	-2.03591	-8.07718	7.04854e-16	1.24463e-11	25.1976	Daxx
ENSMUSG00000076665_Ighv7-1	-0.167755	-6.50353	-5.05167	4.42301e-07	0.00781015	5.49938	Ighv7-1
ENSMUSG00000034343_Ube2f	-0.167715	-1.79974	-10.6719	1.65691e-26	2.92578e-22	49.2631	Ube2f
ENSMUSG00000019927_Ube2d1	-0.167669	-1.1888	-7.36307	1.87576e-13	3.31222e-09	19.7341	Ube2d1
ENSMUSG00000029715_Pop7	-0.167662	-1.41087	-10.2567	1.29354e-24	2.28413e-20	44.9688	Pop7
ENSMUSG00000029538_Srsf9	-0.167551	-0.33047	-8.73963	2.54342e-18	4.49117e-14	30.7142	Srsf9
ENSMUSG00000024807_Syvn1	-0.167529	-1.12293	-9.46262	3.36842e-21	5.94795e-17	37.2267	Syvn1
ENSMUSG00000051223_Bzw1	-0.167444	-0.465953	-7.67126	1.79088e-14	3.16233e-10	22.0304	Bzw1
ENSMUSG00000085213_Gm13091	-0.167408	-3.18326	-5.00441	5.65693e-07	0.009989	5.26342	Gm13091
ENSMUSG00000028788_Ptp4a2	-0.16734	0.258009	-11.0731	2.09918e-28	3.70673e-24	53.571	Ptp4a2
ENSMUSG00000020738_Sumo2	-0.167248	0.86641	-9.93172	3.48148e-23	6.14761e-19	41.726	Sumo2
ENSMUSG00000027361_Gabpb1	-0.167239	-2.27492	-6.76798	1.34669e-11	2.37799e-07	15.565	Gabpb1
ENSMUSG00000021752_Kctd6	-0.167118	-3.65263	-5.61123	2.0389e-08	0.000360029	8.46104	Kctd6
ENSMUSG00000026097_Ormdl1	-0.167022	-1.70673	-10.9942	5.01587e-28	8.85703e-24	52.7119	Ormdl1
ENSMUSG00000031157_Pqbp1	-0.167022	-0.953985	-10.0713	8.57081e-24	1.51343e-19	43.1062	Pqbp1
ENSMUSG00000017781_Pitpna	-0.166948	-0.210544	-9.75139	2.07075e-22	3.65653e-18	39.9708	Pitpna
ENSMUSG00000025986_Slc39a10	-0.166854	-2.88728	-5.0154	5.34323e-07	0.00943508	5.31812	Slc39a10
ENSMUSG00000021639_Gtf2h2	-0.166815	-2.50925	-9.37223	7.93145e-21	1.40054e-16	36.3844	Gtf2h2
ENSMUSG00000040331_Nsmce4a	-0.166782	-0.458945	-10.3352	5.7452e-25	1.01449e-20	45.7684	Nsmce4a
ENSMUSG00000029771_Irf5	-0.166766	-0.907175	-8.42939	3.73692e-17	6.59865e-13	28.077	Irf5
ENSMUSG00000040363_Bcor	-0.166717	-1.83623	-6.25522	4.06022e-10	7.16953e-06	12.2529	Bcor
ENSMUSG00000028518_Prkaa2	-0.166556	-6.63327	-5.00797	5.55332e-07	0.00980606	5.28114	Prkaa2
ENSMUSG00000107877_Gm43951	-0.166467	-6.4211	-5.49662	3.92471e-08	0.000693025	7.82919	Gm43951
ENSMUSG00000037606_Osbpl5	-0.166427	-3.08979	-4.70391	2.57146e-06	0.0454068	3.81491	Osbpl5
ENSMUSG00000044783_Hjurp	-0.166345	-1.75931	-6.7064	2.05489e-11	3.62852e-07	15.1535	Hjurp
ENSMUSG00000020455_Trim11	-0.166222	-1.90142	-8.37615	5.87075e-17	1.03666e-12	27.6339	Trim11
ENSMUSG00000025647_Shisa5	-0.166195	1.45802	-4.78506	1.7231e-06	0.0304265	4.19727	Shisa5
ENSMUSG00000050714_Zbtb26	-0.166157	-2.90394	-5.32472	1.02335e-07	0.00180702	6.90591	Zbtb26
ENSMUSG00000061286_Exosc5	-0.165787	-1.02023	-7.67941	1.68081e-14	2.96798e-10	22.0924	Exosc5
ENSMUSG00000042772_Smg7	-0.165776	-2.06749	-9.83488	9.10628e-23	1.60799e-18	40.7795	Smg7
ENSMUSG00000069135_Fgfr1op	-0.165634	-1.69993	-6.70189	2.11917e-11	3.74203e-07	15.1235	Fgfr1op
ENSMUSG00000022551_Cyc1	-0.165575	-0.871001	-8.13431	4.41329e-16	7.79299e-12	25.6564	Cyc1
ENSMUSG00000028675_Pnrc2	-0.165489	-0.882528	-11.374	7.1429e-30	1.26129e-25	56.9064	Pnrc2
ENSMUSG00000029014_Dnajc2	-0.165415	-0.669503	-6.54229	6.22368e-11	1.09898e-06	14.0752	Dnajc2
ENSMUSG00000005043_Sgsh	-0.165119	-3.45929	-5.08645	3.68532e-07	0.00650753	5.67445	Sgsh
ENSMUSG00000032727_Mier3	-0.165074	-2.50753	-6.19394	5.99665e-10	1.05889e-05	11.8744	Mier3
ENSMUSG00000000378_Ccm2	-0.164934	-0.565529	-7.17008	7.78958e-13	1.37548e-08	18.3438	Ccm2
ENSMUSG00000021774_Ube2e1	-0.164931	-1.153	-10.7241	9.46603e-27	1.67151e-22	49.815	Ube2e1
ENSMUSG00000097793_Gm17259	-0.164833	-3.23917	-5.00951	5.50919e-07	0.00972814	5.28879	Gm17259
ENSMUSG00000002797_Ggct	-0.164602	-1.78202	-6.53226	6.65379e-11	1.17493e-06	14.0102	Ggct
ENSMUSG00000095889_Ighv1-58	-0.164548	-6.48721	-4.77823	1.78257e-06	0.0314766	4.16485	Ighv1-58
ENSMUSG00000025027_Xpnpep1	-0.164466	-2.63815	-7.18194	7.14469e-13	1.26161e-08	18.4281	Xpnpep1
ENSMUSG00000025580_Eif4a3	-0.16445	-0.894817	-7.8984	2.98866e-15	5.27738e-11	23.7827	Eif4a3
ENSMUSG00000015937_H2afy	-0.164445	0.104667	-12.8115	2.06898e-37	3.6534e-33	74.049	H2afy
ENSMUSG00000010358_Ifi35	-0.164437	-1.08367	-5.43367	5.59317e-08	0.000987642	7.48771	Ifi35
ENSMUSG00000018068_Ints2	-0.164293	-2.46183	-8.91166	5.50425e-19	9.71941e-15	32.2173	Ints2
ENSMUSG00000034066_Farp2	-0.164159	-4.19214	-5.37983	7.55003e-08	0.00133318	7.1987	Farp2
ENSMUSG00000038213_Tapbpl	-0.164155	-1.62072	-8.18371	2.93649e-16	5.18525e-12	26.0556	Tapbpl
ENSMUSG00000022095_Fam160b2	-0.164117	-2.7509	-7.79328	6.88759e-15	1.21621e-10	22.9654	Fam160b2
ENSMUSG00000093661_Eif4e3	-0.164075	-2.83744	-5.10206	3.39432e-07	0.0059937	5.7534	Eif4e3
ENSMUSG00000002833_Hdgfl2	-0.163809	-2.06217	-10.0849	7.47054e-24	1.31915e-19	43.2415	Hdgfl2
ENSMUSG00000039456_Morc3	-0.163767	-0.763725	-6.75414	1.4813e-11	2.61568e-07	15.4722	Morc3
ENSMUSG00000018846_Pank3	-0.163642	-2.38006	-7.26863	3.78204e-13	6.67833e-09	19.0492	Pank3
ENSMUSG00000026098_Pms1	-0.16349	-2.90077	-6.03928	1.57877e-09	2.78779e-05	10.9358	Pms1
ENSMUSG00000038500_Prr3	-0.163376	-2.46966	-8.22289	2.12205e-16	3.74712e-12	26.374	Prr3
ENSMUSG00000026027_Stradb	-0.16317	-2.31218	-6.61088	3.92906e-11	6.93793e-07	14.5226	Stradb
ENSMUSG00000019732_Calr3	-0.163088	-6.43902	-5.32728	1.00906e-07	0.0017818	6.91944	Calr3
ENSMUSG00000102364_Ighv8-5	-0.162972	-6.81667	-4.93259	8.18799e-07	0.0144584	4.90909	Ighv8-5
ENSMUSG00000034575_Papd7	-0.162919	-3.21855	-5.18701	2.16044e-07	0.0038149	6.1873	Papd7
ENSMUSG00000074923_Pak6	-0.162873	-6.41153	-5.38351	7.39731e-08	0.00130622	7.21838	Pak6
ENSMUSG00000026395_Ptprc	-0.162724	1.10033	-6.56954	5.18685e-11	9.15894e-07	14.2524	Ptprc
ENSMUSG00000010067_Rassf1	-0.162234	-1.40912	-6.54452	6.13175e-11	1.08274e-06	14.0896	Rassf1
ENSMUSG00000092486_2610524H06Rik	-0.162196	-2.08889	-7.37462	1.72056e-13	3.03817e-09	19.8185	2610524H06Rik
ENSMUSG00000020802_Ube2o	-0.162007	-2.91637	-6.08901	1.15945e-09	2.04736e-05	11.235	Ube2o
ENSMUSG00000026213_Stk11ip	-0.161974	-2.84417	-6.6354	3.3296e-11	5.87941e-07	14.6837	Stk11ip
ENSMUSG00000029725_Ppp1r35	-0.161868	-1.43019	-10.9009	1.39495e-27	2.46321e-23	51.7031	Ppp1r35
ENSMUSG00000047417_Rexo1	-0.161404	-1.44055	-9.18782	4.44033e-20	7.84074e-16	34.6909	Rexo1
ENSMUSG00000026088_Mitd1	-0.161315	-1.68038	-5.0182	5.26622e-07	0.0092991	5.33204	Mitd1
ENSMUSG00000025899_Alkbh8	-0.161145	-2.36885	-5.39742	6.84726e-08	0.00120909	7.2928	Alkbh8
ENSMUSG00000048234_Rnf149	-0.161125	-2.82926	-5.26798	1.39536e-07	0.00246393	6.60757	Rnf149
ENSMUSG00000063430_Wscd2	-0.16108	-6.51294	-4.81177	1.50826e-06	0.0266329	4.32456	Wscd2
ENSMUSG00000027575_Arfgap1	-0.161016	-2.54558	-9.21007	3.61336e-20	6.38047e-16	34.8935	Arfgap1
ENSMUSG00000075284_Wipf1	-0.16095	-0.882764	-7.71706	1.25318e-14	2.21286e-10	22.3797	Wipf1
ENSMUSG00000021748_Pdhb	-0.160927	-1.2742	-11.6607	2.63211e-31	4.64778e-27	60.1643	Pdhb
ENSMUSG00000020925_Ccdc43	-0.160742	-2.68584	-8.12962	4.5868e-16	8.09937e-12	25.6186	Ccdc43
ENSMUSG00000030724_Cd19	-0.160708	-0.129782	-7.39157	1.51541e-13	2.67591e-09	19.9425	Cd19
ENSMUSG00000036114_Rpp25l	-0.160482	-1.37587	-13.2234	9.90655e-40	1.7493e-35	79.3294	Rpp25l
ENSMUSG00000034135_Sik3	-0.160424	-2.57229	-7.83321	5.02195e-15	8.86775e-11	23.2746	Sik3
ENSMUSG00000032596_Uba7	-0.160159	-1.99805	-8.6426	5.95391e-18	1.05134e-13	29.8793	Uba7
ENSMUSG00000026201_Stk16	-0.160144	-1.90622	-9.40885	5.61162e-21	9.90901e-17	36.7247	Stk16
ENSMUSG00000008892_Vdac3	-0.160064	-0.58016	-10.0921	6.94536e-24	1.22641e-19	43.3133	Vdac3
ENSMUSG00000116858_AC165953.2	-0.159999	-3.42848	-5.32645	1.01371e-07	0.00179001	6.91502	AC165953.2
ENSMUSG00000006705_Pknox1	-0.159947	-2.24601	-5.09206	3.57804e-07	0.0063181	5.70281	Pknox1
ENSMUSG00000050921_P2ry10	-0.159875	-1.25273	-5.07122	3.99254e-07	0.00705003	5.59762	P2ry10
ENSMUSG00000023104_Rfc2	-0.159828	-0.864116	-9.63699	6.31262e-22	1.11468e-17	38.874	Rfc2
ENSMUSG00000076437_Selenoh	-0.159806	-0.669902	-8.5879	9.57852e-18	1.69138e-13	29.4126	Selenoh
ENSMUSG00000006527_Sfmbt1	-0.159704	-3.19844	-5.62891	1.84088e-08	0.000325063	8.55968	Sfmbt1
ENSMUSG00000022792_Yars2	-0.159482	-2.6259	-6.42651	1.33885e-10	2.36414e-06	13.3304	Yars2
ENSMUSG00000018974_Sart3	-0.159426	-2.47613	-6.67107	2.61421e-11	4.61616e-07	14.9191	Sart3
ENSMUSG00000016344_Ppdpf	-0.159358	0.44812	-6.79709	1.10137e-11	1.9448e-07	15.7608	Ppdpf
ENSMUSG00000075000_Nrbf2	-0.15924	-1.58609	-9.76039	1.89588e-22	3.34775e-18	40.0577	Nrbf2
ENSMUSG00000002108_Nr1h3	-0.158931	-6.40481	-5.37942	7.56713e-08	0.0013362	7.19652	Nr1h3
ENSMUSG00000061136_Prpf40a	-0.158923	-0.611028	-8.00536	1.26399e-15	2.23195e-11	24.6255	Prpf40a
ENSMUSG00000026004_Kansl1l	-0.158847	-2.13124	-5.99093	2.1266e-09	3.75516e-05	10.6472	Kansl1l
ENSMUSG00000019039_Dalrd3	-0.158815	-1.76786	-10.7281	9.07541e-27	1.60254e-22	49.8566	Dalrd3
ENSMUSG00000019297_Nop9	-0.158643	-2.33764	-7.93563	2.21794e-15	3.91643e-11	24.0747	Nop9
ENSMUSG00000087397_Rapgef3os2	-0.158622	-6.41235	-5.17912	2.25361e-07	0.00397942	6.14673	Rapgef3os2
ENSMUSG00000024742_Fen1	-0.158464	-2.19442	-6.77792	1.25745e-11	2.22041e-07	15.6317	Fen1
ENSMUSG00000020485_Supt4a	-0.158395	0.201204	-8.23151	1.97526e-16	3.48791e-12	26.4443	Supt4a
ENSMUSG00000027433_Xrn2	-0.158377	-0.274636	-6.4021	1.57088e-10	2.77386e-06	13.1751	Xrn2
ENSMUSG00000020538_Srebf1	-0.158277	-2.85193	-7.88807	3.2457e-15	5.73126e-11	23.7019	Srebf1
ENSMUSG00000078671_Chd2	-0.158152	-0.556608	-4.78971	1.68367e-06	0.0297302	4.21939	Chd2
ENSMUSG00000029649_Pomp	-0.158107	-0.0219456	-6.87947	6.20763e-12	1.09614e-07	16.3195	Pomp
ENSMUSG00000020133_2310011J03Rik	-0.158015	-1.25156	-11.3748	7.08475e-30	1.25102e-25	56.9144	2310011J03Rik
ENSMUSG00000009035_Tmem184b	-0.157838	-3.20979	-5.08442	3.72494e-07	0.0065775	5.66419	Tmem184b
ENSMUSG00000028851_Nudc	-0.157804	-0.645566	-5.59693	2.21405e-08	0.000390958	8.38149	Nudc
ENSMUSG00000032745_Gpbp1	-0.1577	-0.46565	-9.57516	1.14702e-21	2.02542e-17	38.2864	Gpbp1
ENSMUSG00000022906_Parp9	-0.157686	-1.77232	-5.07199	3.97632e-07	0.00702138	5.60152	Parp9
ENSMUSG00000019802_Sec63	-0.157671	-1.4946	-6.19167	6.08338e-10	1.0742e-05	11.8605	Sec63
ENSMUSG00000107509_Gm44941	-0.157652	-6.48259	-4.82004	1.44713e-06	0.0255535	4.36411	Gm44941
ENSMUSG00000024824_Rad9a	-0.157572	-2.34903	-7.79218	6.94756e-15	1.2268e-10	22.9569	Rad9a
ENSMUSG00000031378_Abcd1	-0.157472	-2.1828	-5.85121	4.96583e-09	8.76867e-05	9.82613	Abcd1
ENSMUSG00000003423_Pih1d1	-0.15739	-1.88322	-9.51306	2.08167e-21	3.6758e-17	37.7001	Pih1d1
ENSMUSG00000076709_Ighv1-47	-0.157338	-6.43474	-4.8805	1.06731e-06	0.0188466	4.65534	Ighv1-47
ENSMUSG00000031660_Brd7	-0.157154	-0.939238	-10.6409	2.30828e-26	4.07597e-22	48.9363	Brd7
ENSMUSG00000027067_Ssrp1	-0.157137	-0.952322	-7.36828	1.8041e-13	3.18569e-09	19.7722	Ssrp1
ENSMUSG00000032409_Atr	-0.157114	-1.90243	-5.19271	2.09538e-07	0.00370002	6.21668	Atr
ENSMUSG00000038861_Pi4kb	-0.157077	-2.65489	-9.80649	1.20499e-22	2.12778e-18	40.5038	Pi4kb
ENSMUSG00000055531_Cpsf6	-0.156838	-0.550453	-9.44882	3.84094e-21	6.78233e-17	37.0975	Cpsf6
ENSMUSG00000024308_Tapbp	-0.156747	-0.449182	-10.2601	1.24877e-24	2.20508e-20	45.0035	Tapbp
ENSMUSG00000049922_Slc35c1	-0.156403	-2.52131	-5.88091	4.15323e-09	7.33378e-05	9.99905	Slc35c1
ENSMUSG00000020009_Ifngr1	-0.156161	-1.153	-6.45342	1.12177e-10	1.98082e-06	13.5024	Ifngr1
ENSMUSG00000037058_Paip2	-0.156087	0.404938	-7.50678	6.34588e-14	1.12056e-09	20.7932	Paip2
ENSMUSG00000030527_Crtc3	-0.156075	-1.55691	-7.68687	1.58602e-14	2.80059e-10	22.1492	Crtc3
ENSMUSG00000063663_Brwd3	-0.156069	-2.58976	-5.0797	3.81859e-07	0.00674287	5.64036	Brwd3
ENSMUSG00000046168_Kcnrg	-0.156056	-6.68241	-4.77533	1.80839e-06	0.0319325	4.15111	Kcnrg
ENSMUSG00000030471_Zdhhc13	-0.155991	-2.8741	-6.33952	2.36033e-10	4.16788e-06	12.7796	Zdhhc13
ENSMUSG00000022193_Psmb5	-0.155988	-0.216614	-7.08848	1.40678e-12	2.48409e-08	17.767	Psmb5
ENSMUSG00000027244_Atg13	-0.155972	-3.10252	-6.29944	3.05739e-10	5.39874e-06	12.5283	Atg13
ENSMUSG00000045624_Esf1	-0.155936	-1.11033	-5.02871	4.98595e-07	0.00880419	5.38448	Esf1
ENSMUSG00000039804_Ncoa5	-0.155908	-2.85329	-8.06531	7.76584e-16	1.37129e-11	25.1026	Ncoa5
ENSMUSG00000006587_Snai3	-0.155897	-6.3766	-5.51592	3.51787e-08	0.000621185	7.93473	Snai3
ENSMUSG00000027404_Snrpb	-0.155881	0.0620127	-8.05661	8.33619e-16	1.472e-11	25.0332	Snrpb
ENSMUSG00000041319_Thoc6	-0.15573	-2.30325	-7.0651	1.66436e-12	2.93892e-08	17.603	Thoc6
ENSMUSG00000026480_Ncf2	-0.15561	-0.905835	-10.5658	5.12778e-26	9.05463e-22	48.1495	Ncf2
ENSMUSG00000087687_Pet100	-0.155359	-1.13256	-11.3788	6.76279e-30	1.19417e-25	56.9603	Pet100
ENSMUSG00000035478_Mbd3	-0.155136	-1.02367	-8.10295	5.7088e-16	1.00806e-11	25.4041	Mbd3
ENSMUSG00000061111_Mcrip1	-0.154957	-1.13365	-10.4963	1.06839e-25	1.88657e-21	47.426	Mcrip1
ENSMUSG00000015749_Anp32e	-0.154917	-0.835289	-6.97501	3.16596e-12	5.59045e-08	16.9758	Anp32e
ENSMUSG00000089832_Shkbp1	-0.15445	-2.05793	-11.0066	4.3779e-28	7.7305e-24	52.846	Shkbp1
ENSMUSG00000101892_9130401M01Rik	-0.154414	-2.14165	-5.62999	1.82945e-08	0.000323044	8.5657	9130401M01Rik
ENSMUSG00000001962_Fam50a	-0.154411	-1.29607	-9.10621	9.41594e-20	1.66267e-15	33.9521	Fam50a
ENSMUSG00000029730_Mcm7	-0.154357	-2.28391	-5.49085	4.05477e-08	0.000715991	7.79775	Mcm7
ENSMUSG00000024299_Adamts10	-0.154326	-2.82116	-6.22626	4.88422e-10	8.62456e-06	12.0735	Adamts10
ENSMUSG00000026254_Eif4e2	-0.154213	-0.956895	-8.63304	6.47111e-18	1.14267e-13	29.7975	Eif4e2
ENSMUSG00000002332_Dhrs1	-0.154128	-2.0859	-7.22865	5.07595e-13	8.96312e-09	18.7619	Dhrs1
ENSMUSG00000040396_Abhd13	-0.154119	-2.87196	-6.67481	2.54861e-11	4.50034e-07	14.9439	Abhd13
ENSMUSG00000030888_Rrp8	-0.154096	-2.22853	-6.00082	2.00131e-09	3.53392e-05	10.706	Rrp8
ENSMUSG00000002111_Spi1	-0.153732	-0.569735	-7.20139	6.19841e-13	1.09452e-08	18.5668	Spi1
ENSMUSG00000020196_Cabin1	-0.153719	-1.58704	-7.86293	3.96599e-15	7.00314e-11	23.5057	Cabin1
ENSMUSG00000037337_Map4k1	-0.153702	-0.697883	-5.34355	9.22665e-08	0.00162924	7.0056	Map4k1
ENSMUSG00000039483_Asb6	-0.153598	-2.96022	-7.49623	6.87609e-14	1.21418e-09	20.7148	Asb6
ENSMUSG00000041225_Arhgap12	-0.153501	-2.3928	-6.21008	5.41327e-10	9.55875e-06	11.9737	Arhgap12
ENSMUSG00000021254_Gpatch2l	-0.153415	-2.75592	-6.50234	8.11845e-11	1.43356e-06	13.8167	Gpatch2l
ENSMUSG00000024384_Iws1	-0.153296	-1.42409	-7.20045	6.2408e-13	1.102e-08	18.5602	Iws1
ENSMUSG00000023110_Prmt5	-0.153136	-2.60246	-4.95341	7.35934e-07	0.0129951	5.0113	Prmt5
ENSMUSG00000035726_Supt16	-0.152962	-0.873551	-5.90813	3.52313e-09	6.22114e-05	10.1583	Supt16
ENSMUSG00000066568_Lsm14a	-0.1529	-1.04097	-11.0037	4.51974e-28	7.98095e-24	52.8146	Lsm14a
ENSMUSG00000060935_Tmem263	-0.15286	-2.49985	-7.99271	1.40027e-15	2.47259e-11	24.5252	Tmem263
ENSMUSG00000035215_Lsm7	-0.152583	-0.985043	-5.87201	4.38202e-09	7.73777e-05	9.94715	Lsm7
ENSMUSG00000040747_Cd53	-0.152505	0.595064	-8.00622	1.25525e-15	2.21653e-11	24.6322	Cd53
ENSMUSG00000027593_Raly	-0.152504	-0.710879	-10.0987	6.49275e-24	1.14649e-19	43.3797	Raly
ENSMUSG00000108621_Gm37494	-0.152481	-2.65466	-4.92406	8.5526e-07	0.0151022	4.86737	Gm37494
ENSMUSG00000057522_Spop	-0.152446	-0.968449	-10.0068	1.64177e-23	2.89905e-19	42.4661	Spop
ENSMUSG00000028104_Polr3gl	-0.152281	-2.27389	-7.19021	6.72583e-13	1.18765e-08	18.4871	Polr3gl
ENSMUSG00000019849_Prep	-0.152213	-2.58743	-7.50295	6.53356e-14	1.1537e-09	20.7648	Prep
ENSMUSG00000060038_Dhps	-0.152139	-1.24957	-9.23836	2.77863e-20	4.9065e-16	35.1517	Dhps
ENSMUSG00000092222_Gm20506	-0.152075	-2.02313	-6.19914	5.80231e-10	1.02457e-05	11.9064	Gm20506
ENSMUSG00000037103_Dcaf15	-0.152016	-2.35693	-7.62418	2.57934e-14	4.55459e-10	21.6735	Dcaf15
ENSMUSG00000035299_Mid1	-0.151942	-2.91587	-4.85458	1.21668e-06	0.0214841	4.53001	Mid1
ENSMUSG00000029504_Ddx51	-0.151904	-3.49421	-5.4368	5.49599e-08	0.000970482	7.5046	Ddx51
ENSMUSG00000027936_Crtc2	-0.151849	-2.12061	-10.6725	1.64624e-26	2.90693e-22	49.2695	Crtc2
ENSMUSG00000071708_Sms	-0.151703	-0.866279	-6.64204	3.18333e-11	5.62113e-07	14.7274	Sms
ENSMUSG00000022967_Ifnar1	-0.151673	-1.2542	-7.43085	1.12791e-13	1.99166e-09	20.2311	Ifnar1
ENSMUSG00000066551_Hmgb1	-0.151623	0.938991	-7.70603	1.36602e-14	2.41212e-10	22.2953	Hmgb1
ENSMUSG00000024194_Cuta	-0.151553	-0.934438	-7.76938	8.31451e-15	1.46818e-10	22.7811	Cuta
ENSMUSG00000070283_Ndufaf3	-0.151434	-1.72625	-11.8318	3.53148e-32	6.2359e-28	62.1474	Ndufaf3
ENSMUSG00000045996_Polr2k	-0.151394	-0.733906	-8.30361	1.08163e-16	1.90995e-12	27.0347	Polr2k
ENSMUSG00000002820_Atg4d	-0.151335	-2.0194	-8.16452	3.4411e-16	6.0763e-12	25.9002	Atg4d
ENSMUSG00000031093_Dock11	-0.151266	-1.26804	-6.4978	8.36679e-11	1.47741e-06	13.7874	Dock11
ENSMUSG00000021629_Slc30a5	-0.151233	-1.27812	-7.59253	3.29207e-14	5.81313e-10	21.4349	Slc30a5
ENSMUSG00000019854_Reps1	-0.151056	-2.5289	-8.47669	2.4958e-17	4.40709e-13	28.473	Reps1
ENSMUSG00000116590_AC154200.1	-0.150898	-6.37771	-5.31662	1.0699e-07	0.00188923	6.8631	AC154200.1
ENSMUSG00000049091_Sephs2	-0.150895	-2.15434	-6.82582	9.02435e-12	1.59352e-07	15.9549	Sephs2
ENSMUSG00000037138_Aff3	-0.15072	-1.25089	-7.26344	3.92965e-13	6.93898e-09	19.0118	Aff3
ENSMUSG00000049076_Acap2	-0.150526	-1.78616	-6.66122	2.79522e-11	4.93579e-07	14.854	Acap2
ENSMUSG00000031885_Cbfb	-0.150293	-1.63519	-8.20825	2.39632e-16	4.23142e-12	26.2549	Cbfb
ENSMUSG00000038544_Inip	-0.150286	-1.8829	-9.88426	5.58335e-23	9.85908e-19	41.261	Inip
ENSMUSG00000067370_B3galt4	-0.150277	-2.79947	-7.74019	1.0457e-14	1.84649e-10	22.5568	B3galt4
ENSMUSG00000039656_Rxrb	-0.150253	-1.7724	-12.3215	9.61925e-35	1.69857e-30	67.9801	Rxrb
ENSMUSG00000031578_Mak16	-0.15022	-1.14148	-6.21784	5.15271e-10	9.09865e-06	12.0216	Mak16
ENSMUSG00000109865_Hspa14	-0.150197	-1.31233	-9.98652	2.01258e-23	3.55381e-19	42.2656	Hspa14
ENSMUSG00000032459_Mrps22	-0.150102	-2.46303	-7.39762	1.44813e-13	2.55711e-09	19.9869	Mrps22
ENSMUSG00000002413_Braf	-0.150073	-1.98391	-6.27416	3.59642e-10	6.35055e-06	12.3706	Braf
ENSMUSG00000061461_Smim20	-0.150028	-1.15565	-9.26661	2.13574e-20	3.77129e-16	35.4104	Smim20
ENSMUSG00000048047_Zbtb33	-0.149849	-2.67784	-7.26413	3.90979e-13	6.90391e-09	19.0167	Zbtb33
ENSMUSG00000021670_Hmgcr	-0.149415	-1.95409	-5.06277	4.17325e-07	0.00736913	5.55514	Hmgcr
ENSMUSG00000042524_Sun2	-0.149294	-1.74552	-7.04036	1.98743e-12	3.5094e-08	17.4299	Sun2
ENSMUSG00000017132_Cyth1	-0.149287	-1.06701	-7.36897	1.79486e-13	3.16936e-09	19.7772	Cyth1
ENSMUSG00000085245_Gm11713	-0.149261	-3.20073	-4.77598	1.80255e-06	0.0318295	4.15419	Gm11713
ENSMUSG00000019797_1700021F05Rik	-0.149206	-2.91707	-6.6668	2.69125e-11	4.75221e-07	14.8909	1700021F05Rik
ENSMUSG00000029146_Snx17	-0.149162	-1.30638	-12.0646	2.1933e-33	3.87293e-29	64.8915	Snx17
ENSMUSG00000030357_Fkbp4	-0.149148	-0.980082	-5.24573	1.57447e-07	0.0027802	6.49143	Fkbp4
ENSMUSG00000018796_Acsl1	-0.149016	-2.41762	-6.02706	1.70258e-09	3.00642e-05	10.8626	Acsl1
ENSMUSG00000028080_Lrba	-0.148929	-2.50838	-5.62476	1.88556e-08	0.000332953	8.53653	Lrba
ENSMUSG00000041671_Pyroxd1	-0.14891	-2.51362	-5.98406	2.21811e-09	3.91673e-05	10.6063	Pyroxd1
ENSMUSG00000044224_Dnajc21	-0.14878	-1.25188	-5.77208	7.96014e-09	0.00014056	9.36974	Dnajc21
ENSMUSG00000024212_Mllt1	-0.148661	-3.34682	-6.67568	2.53362e-11	4.47387e-07	14.9496	Mllt1
ENSMUSG00000010057_Nprl2	-0.148633	-2.51204	-6.75726	1.4498e-11	2.56006e-07	15.4931	Nprl2
ENSMUSG00000030956_Fam53b	-0.148608	-1.37738	-6.9637	3.43023e-12	6.0571e-08	16.8977	Fam53b
ENSMUSG00000051403_Ppp1r37	-0.148419	-2.35379	-7.75103	9.60411e-15	1.69589e-10	22.64	Ppp1r37
ENSMUSG00000025935_Tram1	-0.148384	-0.466457	-7.99658	1.35717e-15	2.39648e-11	24.5558	Tram1
ENSMUSG00000025487_Psmd13	-0.148354	-0.916953	-9.10448	9.56568e-20	1.68911e-15	33.9366	Psmd13
ENSMUSG00000009013_Dynll1	-0.148339	0.780273	-6.1509	7.86913e-10	1.38953e-05	11.6108	Dynll1
ENSMUSG00000050213_Snip1	-0.148264	-2.30352	-8.20379	2.48668e-16	4.39098e-12	26.2186	Snip1
ENSMUSG00000024393_Prrc2a	-0.148197	-1.03183	-10.4804	1.26199e-25	2.22842e-21	47.2619	Prrc2a
ENSMUSG00000038252_Ncapd2	-0.148014	-3.7646	-4.75385	2.01138e-06	0.035517	4.04947	Ncapd2
ENSMUSG00000019189_Rnf145	-0.147989	-1.69282	-5.97563	2.33579e-09	4.12453e-05	10.5563	Rnf145
ENSMUSG00000028821_Syf2	-0.147884	-0.0850423	-8.22455	2.09297e-16	3.69576e-12	26.3875	Syf2
ENSMUSG00000037475_Thoc2	-0.147837	-0.9068	-6.7665	1.36043e-11	2.40225e-07	15.5551	Thoc2
ENSMUSG00000047832_Cdca4	-0.147823	-2.47441	-7.0797	1.49856e-12	2.64615e-08	17.7053	Cdca4
ENSMUSG00000035173_Ccdc186	-0.147736	-2.15313	-4.94783	7.57308e-07	0.0133726	4.98387	Ccdc186
ENSMUSG00000038773_Kdm3b	-0.147548	-1.4248	-5.75749	8.6782e-09	0.00015324	9.28624	Kdm3b
ENSMUSG00000003199_Mpnd	-0.147542	-1.93619	-10.1166	5.41551e-24	9.5627e-20	43.5583	Mpnd
ENSMUSG00000028669_Pithd1	-0.147528	-2.11301	-9.8609	7.03922e-23	1.24299e-18	41.0329	Pithd1
ENSMUSG00000000915_Hip1r	-0.147485	-1.27278	-7.34038	2.2218e-13	3.92326e-09	19.5687	Hip1r
ENSMUSG00000027523_Gnas	-0.147481	0.840063	-8.58815	9.55831e-18	1.68781e-13	29.4147	Gnas
ENSMUSG00000020775_Mrpl38	-0.147424	-1.57157	-5.90908	3.50305e-09	6.18568e-05	10.1638	Mrpl38
ENSMUSG00000024120_Lrpprc	-0.14723	-2.31658	-5.40437	6.58721e-08	0.00116317	7.3301	Lrpprc
ENSMUSG00000032515_Csrnp1	-0.147185	-2.20857	-5.69506	1.25274e-08	0.000221209	8.93145	Csrnp1
ENSMUSG00000022090_Pdlim2	-0.147185	-1.22182	-5.45669	4.91581e-08	0.000868034	7.61212	Pdlim2
ENSMUSG00000024589_Nedd4l	-0.147149	-2.785	-6.02623	1.71133e-09	3.02187e-05	10.8576	Nedd4l
ENSMUSG00000020070_Rufy2	-0.147032	-2.15739	-5.52965	3.25385e-08	0.000574565	8.00998	Rufy2
ENSMUSG00000020829_Slc46a1	-0.146968	-6.38704	-5.11046	3.24696e-07	0.00573348	5.79601	Slc46a1
ENSMUSG00000023991_Foxp4	-0.146891	-2.06334	-5.49906	3.87085e-08	0.000683514	7.84252	Foxp4
ENSMUSG00000020536_Llgl1	-0.146881	-3.5114	-5.82726	5.73179e-09	0.000101212	9.68735	Llgl1
ENSMUSG00000026520_Pycr2	-0.146821	-1.64469	-9.77783	1.59746e-22	2.82079e-18	40.2262	Pycr2
ENSMUSG00000000131_Xpo6	-0.146754	-1.53343	-8.23802	1.87109e-16	3.30396e-12	26.4974	Xpo6
ENSMUSG00000020873_Slc35b1	-0.146718	-2.19085	-5.99534	2.06981e-09	3.65487e-05	10.6734	Slc35b1
ENSMUSG00000018286_Psmb6	-0.146702	-0.375951	-7.28565	3.33525e-13	5.88939e-09	19.1719	Psmb6
ENSMUSG00000027573_Gid8	-0.146646	-1.7167	-11.2849	1.96282e-29	3.46596e-25	55.9089	Gid8
ENSMUSG00000028149_Rap1gds1	-0.146597	-1.69888	-6.80968	1.00941e-11	1.78242e-07	15.8458	Rap1gds1
ENSMUSG00000029029_Wrap73	-0.14657	-2.51467	-8.3891	5.26145e-17	9.29067e-13	27.7414	Wrap73
ENSMUSG00000116223_AC161165.3	-0.146389	-6.38009	-5.20348	1.97762e-07	0.00349208	6.27227	AC161165.3
ENSMUSG00000030595_Nfkbib	-0.146281	-1.68298	-5.48725	4.13813e-08	0.00073071	7.77813	Nfkbib
ENSMUSG00000069729_Arid1b	-0.14619	-1.61088	-6.83985	8.18551e-12	1.4454e-07	16.05	Arid1b
ENSMUSG00000026404_Ddx59	-0.146168	-3.41279	-6.92834	4.40372e-12	7.77609e-08	16.6541	Ddx59
ENSMUSG00000071655_Ubxn1	-0.14614	-0.104586	-12.0209	3.71172e-33	6.55415e-29	64.372	Ubxn1
ENSMUSG00000040549_Ckap5	-0.146119	-2.40056	-5.55232	2.85927e-08	0.00050489	8.13469	Ckap5
ENSMUSG00000028991_Mtor	-0.146077	-3.06085	-5.9592	2.58251e-09	4.56019e-05	10.459	Mtor
ENSMUSG00000046311_Zfp62	-0.145851	-1.51761	-5.95172	2.70316e-09	4.77324e-05	10.4148	Zfp62
ENSMUSG00000029328_Hnrnpdl	-0.145727	-0.372048	-7.60836	2.91412e-14	5.14574e-10	21.5542	Hnrnpdl
ENSMUSG00000045509_Gpr150	-0.145557	-6.07992	-6.85259	7.49019e-12	1.32262e-07	16.1364	Gpr150
ENSMUSG00000007812_Zfp655	-0.145542	-2.28966	-8.88799	6.80616e-19	1.20183e-14	32.0088	Zfp655
ENSMUSG00000021178_Psmc1	-0.145538	-1.67292	-8.64637	5.76164e-18	1.01739e-13	29.9115	Psmc1
ENSMUSG00000100691_2010320M18Rik	-0.145431	-3.24507	-5.14524	2.70023e-07	0.00476806	5.97305	2010320M18Rik
ENSMUSG00000008384_Sertad1	-0.145379	-1.92173	-6.70644	2.0543e-11	3.62748e-07	15.1538	Sertad1
ENSMUSG00000000759_Tubgcp3	-0.1453	-2.7312	-6.24909	4.22242e-10	7.45595e-06	12.2148	Tubgcp3
ENSMUSG00000070000_Fcho1	-0.145297	-2.00801	-8.41967	4.05897e-17	7.16734e-13	27.9959	Fcho1
ENSMUSG00000034724_Cnot6l	-0.145224	-0.657837	-6.68242	2.42005e-11	4.27332e-07	14.9943	Cnot6l
ENSMUSG00000042225_Ammecr1	-0.144963	-2.86135	-5.1425	2.73977e-07	0.00483788	5.95909	Ammecr1
ENSMUSG00000030094_Xpc	-0.14493	-2.53483	-5.19644	2.05383e-07	0.00362665	6.23593	Xpc
ENSMUSG00000003808_Farsa	-0.14486	-1.54119	-6.88316	6.04923e-12	1.06817e-07	16.3447	Farsa
ENSMUSG00000052456_Asna1	-0.144769	-2.00945	-8.37219	6.07083e-17	1.07199e-12	27.6011	Asna1
ENSMUSG00000030816_Rnf40	-0.144749	-2.64204	-7.65029	2.10731e-14	3.72109e-10	21.8712	Rnf40
ENSMUSG00000021493_Pdlim7	-0.144681	-3.07079	-5.31682	1.0687e-07	0.00188711	6.86418	Pdlim7
ENSMUSG00000038256_Bcl9	-0.144676	-2.369	-5.09012	3.61479e-07	0.006383	5.693	Bcl9
ENSMUSG00000034390_Cmip	-0.144597	-2.06857	-6.47623	9.65063e-11	1.70411e-06	13.6486	Cmip
ENSMUSG00000033335_Dnm2	-0.144364	-1.21992	-8.06155	8.00706e-16	1.41389e-11	25.0727	Dnm2
ENSMUSG00000003200_Sh3gl1	-0.144326	-2.08483	-9.16362	5.55276e-20	9.80507e-16	34.4712	Sh3gl1
ENSMUSG00000020211_Sf3a2	-0.144294	-1.94564	-8.36181	6.62748e-17	1.17028e-12	27.515	Sf3a2
ENSMUSG00000060475_Wtap	-0.14423	-1.00193	-8.50145	2.01865e-17	3.56453e-13	28.6811	Wtap
ENSMUSG00000053192_Mllt11	-0.144215	-2.41556	-8.0353	9.91441e-16	1.75069e-11	24.8634	Mllt11
ENSMUSG00000040751_Lat2	-0.144057	-0.382921	-6.63519	3.3343e-11	5.88771e-07	14.6823	Lat2
ENSMUSG00000044155_Lsm8	-0.144018	-0.982003	-11.5888	6.06586e-31	1.07111e-26	59.3402	Lsm8
ENSMUSG00000032316_Clk3	-0.143976	-2.0301	-8.55651	1.25674e-17	2.21914e-13	29.1461	Clk3
ENSMUSG00000057236_Rbbp4	-0.143863	-0.59266	-11.1265	1.15905e-28	2.04665e-24	54.1569	Rbbp4
ENSMUSG00000021902_Phf7	-0.143797	-2.85313	-5.53126	3.2241e-08	0.000569312	8.01884	Phf7
ENSMUSG00000025939_Ube2w	-0.143779	-1.30353	-11.436	3.52108e-30	6.21753e-26	57.6044	Ube2w
ENSMUSG00000029028_Lrrc47	-0.143754	-2.49361	-8.12285	4.84908e-16	8.5625e-12	25.5641	Lrrc47
ENSMUSG00000071172_Srsf3	-0.143747	0.652596	-6.36344	2.02098e-10	3.56864e-06	12.9303	Srsf3
ENSMUSG00000021890_Eaf1	-0.14367	-3.06909	-6.89072	5.73686e-12	1.01301e-07	16.3963	Eaf1
ENSMUSG00000049932_H2afx	-0.143666	-1.66835	-5.54392	2.99976e-08	0.000529697	8.08841	H2afx
ENSMUSG00000007411_Mark3	-0.143494	-1.31481	-8.56502	1.16761e-17	2.06176e-13	29.2183	Mark3
ENSMUSG00000097090_Gm26724	-0.1434	-1.97689	-8.45729	2.946e-17	5.20205e-13	28.3103	Gm26724
ENSMUSG00000032534_Cep63	-0.143346	-2.31921	-6.87251	6.51727e-12	1.15082e-07	16.272	Cep63
ENSMUSG00000074797_Itpa	-0.143289	-1.95441	-9.16503	5.48082e-20	9.67804e-16	34.484	Itpa
ENSMUSG00000022965_Ifngr2	-0.143277	-1.10572	-7.60653	2.95551e-14	5.21884e-10	21.5404	Ifngr2
ENSMUSG00000031609_Sap30	-0.14323	-2.59194	-5.77305	7.91471e-09	0.000139758	9.37527	Sap30
ENSMUSG00000030802_Bckdk	-0.143166	-2.41046	-8.3849	5.45172e-17	9.62666e-13	27.7066	Bckdk
ENSMUSG00000020359_Phykpl	-0.143121	-2.36409	-7.12284	1.0977e-12	1.93831e-08	18.009	Phykpl
ENSMUSG00000020743_Mif4gd	-0.143086	-0.0248399	-7.42271	1.19921e-13	2.11756e-09	20.1712	Mif4gd
ENSMUSG00000036893_Ehmt1	-0.143028	-1.8311	-7.22367	5.26502e-13	9.29697e-09	18.7262	Ehmt1
ENSMUSG00000060427_Zfp868	-0.142973	-2.64428	-6.92573	4.4856e-12	7.92067e-08	16.6361	Zfp868
ENSMUSG00000009863_Sdhb	-0.142948	-0.708889	-9.21227	3.54033e-20	6.25151e-16	34.9136	Sdhb
ENSMUSG00000062619_2310039H08Rik	-0.142944	-1.92051	-5.17396	2.31667e-07	0.00409077	6.12022	2310039H08Rik
ENSMUSG00000029471_Camkk2	-0.142938	-1.83729	-5.19861	2.03007e-07	0.0035847	6.24711	Camkk2
ENSMUSG00000036748_Cuedc2	-0.14277	-1.13245	-9.20974	3.62423e-20	6.39967e-16	34.8906	Cuedc2
ENSMUSG00000026074_Map4k4	-0.14271	-1.02699	-5.57776	2.47182e-08	0.000436475	8.27519	Map4k4
ENSMUSG00000018160_Med1	-0.142705	-1.08263	-9.05047	1.56747e-19	2.76785e-15	33.4513	Med1
ENSMUSG00000024182_Axin1	-0.142624	-2.24064	-9.29469	1.64299e-20	2.90119e-16	35.6683	Axin1
ENSMUSG00000075028_Prdm11	-0.142503	-3.08553	-6.35375	2.15232e-10	3.80057e-06	12.8692	Prdm11
ENSMUSG00000000149_Gna12	-0.142276	-3.33137	-6.24779	4.25762e-10	7.5181e-06	12.2068	Gna12
ENSMUSG00000027284_Cdan1	-0.142181	-3.05683	-6.20824	5.4769e-10	9.67111e-06	11.9624	Cdan1
ENSMUSG00000003299_Mrpl4	-0.141993	-1.42462	-11.7841	6.19376e-32	1.09369e-27	61.5927	Mrpl4
ENSMUSG00000001750_Tcirg1	-0.141763	-2.5442	-6.57479	5.00756e-11	8.84235e-07	14.2866	Tcirg1
ENSMUSG00000015757_Ppil4	-0.141481	-1.08522	-7.72482	1.17939e-14	2.08257e-10	22.4391	Ppil4
ENSMUSG00000051390_Zbtb22	-0.141428	-2.49283	-7.15251	8.85168e-13	1.56303e-08	18.219	Zbtb22
ENSMUSG00000029250_Polr2b	-0.141411	-1.86573	-9.84737	8.0483e-23	1.42117e-18	40.901	Polr2b
ENSMUSG00000003037_Rab8a	-0.141372	-0.662433	-8.52277	1.68079e-17	2.96794e-13	28.8608	Rab8a
ENSMUSG00000047084_Ngrn	-0.141273	-1.54797	-10.5528	5.88111e-26	1.03849e-21	48.0144	Ngrn
ENSMUSG00000037822_Smim14	-0.141198	0.944553	-5.18127	2.22789e-07	0.00393401	6.15776	Smim14
ENSMUSG00000038910_Plcl2	-0.141138	-2.13798	-5.3405	9.383e-08	0.00165685	6.98943	Plcl2
ENSMUSG00000030577_Cd22	-0.140777	-0.258507	-5.3807	7.51371e-08	0.00132677	7.20334	Cd22
ENSMUSG00000039768_Dnajc11	-0.140768	-2.15259	-5.94578	2.8029e-09	4.94936e-05	10.3797	Dnajc11
ENSMUSG00000045969_Ing1	-0.14061	-1.04092	-6.26239	3.87828e-10	6.84826e-06	12.2974	Ing1
ENSMUSG00000039210_Gpatch2	-0.140324	-2.37258	-5.17817	2.26512e-07	0.00399975	6.14183	Gpatch2
ENSMUSG00000034820_Cpsf7	-0.140317	-1.81997	-8.17224	3.22852e-16	5.70093e-12	25.9627	Cpsf7
ENSMUSG00000028884_Rpa2	-0.140187	-1.87768	-7.23826	4.73016e-13	8.35251e-09	18.8308	Rpa2
ENSMUSG00000022536_Glyr1	-0.14012	-1.16356	-9.39588	6.34431e-21	1.12028e-16	36.604	Glyr1
ENSMUSG00000028034_Fubp1	-0.139892	0.25185	-6.12323	9.36236e-10	1.65321e-05	11.4423	Fubp1
ENSMUSG00000024581_Napg	-0.139718	-1.73289	-8.66971	4.69905e-18	8.29759e-14	30.1116	Napg
ENSMUSG00000029640_Usp12	-0.139713	-2.49915	-7.68147	1.65418e-14	2.92095e-10	22.1081	Usp12
ENSMUSG00000001542_Ell2	-0.139704	-2.44093	-4.99901	5.81721e-07	0.010272	5.23664	Ell2
ENSMUSG00000035242_Oaz1	-0.139367	1.52727	-11.7509	9.15278e-32	1.6162e-27	61.2071	Oaz1
ENSMUSG00000033014_Trim33	-0.139335	-1.69403	-8.32714	8.87654e-17	1.56742e-12	27.2285	Trim33
ENSMUSG00000029290_Zfp326	-0.139282	-1.94349	-6.20912	5.44619e-10	9.61688e-06	11.9679	Zfp326
ENSMUSG00000029066_Mrpl20	-0.139268	-0.684609	-7.22845	5.08346e-13	8.97638e-09	18.7604	Mrpl20
ENSMUSG00000067873_Htatsf1	-0.139003	-1.72424	-5.40833	6.44363e-08	0.00113782	7.35133	Htatsf1
ENSMUSG00000020454_Eif4enif1	-0.138962	-1.90142	-6.9202	4.66386e-12	8.23544e-08	16.5982	Eif4enif1
ENSMUSG00000066278_Vps37b	-0.138918	-1.91396	-7.80223	6.41776e-15	1.13325e-10	23.0346	Vps37b
ENSMUSG00000051355_Commd1	-0.138848	-1.12024	-8.01718	1.14862e-15	2.02823e-11	24.7192	Commd1
ENSMUSG00000020340_Cyfip2	-0.138827	-0.822973	-8.41082	4.3759e-17	7.72696e-13	27.9222	Cyfip2
ENSMUSG00000015501_Hivep2	-0.138779	-1.26515	-5.32524	1.02044e-07	0.00180189	6.90865	Hivep2
ENSMUSG00000029863_Casp2	-0.138724	-2.10438	-7.35999	1.91938e-13	3.38925e-09	19.7116	Casp2
ENSMUSG00000009030_Pdcl	-0.138603	-2.2274	-6.5767	4.94383e-11	8.72981e-07	14.2991	Pdcl
ENSMUSG00000058503_Fam133b	-0.138572	-0.956273	-5.96902	2.43209e-09	4.29459e-05	10.5171	Fam133b
ENSMUSG00000020015_Cdk17	-0.138458	-2.09588	-5.46237	4.76114e-08	0.000840722	7.64293	Cdk17
ENSMUSG00000037443_Cep85	-0.138191	-2.85751	-6.0184	1.79598e-09	3.17134e-05	10.8109	Cep85
ENSMUSG00000028902_Sf3a3	-0.138061	-1.36825	-8.38305	5.53807e-17	9.77913e-13	27.6912	Sf3a3
ENSMUSG00000020476_Dbnl	-0.137988	-0.272211	-6.82281	9.21517e-12	1.62721e-07	15.9345	Dbnl
ENSMUSG00000021120_Pigh	-0.13791	-2.86588	-5.73897	9.68058e-09	0.00017094	9.18058	Pigh
ENSMUSG00000042404_Dennd4b	-0.137855	-1.8058	-5.247	1.56369e-07	0.00276116	6.49804	Dennd4b
ENSMUSG00000025373_Rnf41	-0.137843	-2.37351	-6.44204	1.20903e-10	2.1349e-06	13.4295	Rnf41
ENSMUSG00000041375_Ccdc9	-0.137694	-2.21259	-5.10772	3.29435e-07	0.00581716	5.7821	Ccdc9
ENSMUSG00000020156_Mum1	-0.13759	-2.13842	-5.95847	2.59415e-09	4.58075e-05	10.4547	Mum1
ENSMUSG00000032397_Tipin	-0.137565	-2.23188	-5.81658	6.10955e-09	0.000107882	9.62562	Tipin
ENSMUSG00000016181_Diexf	-0.137543	-2.75891	-4.97621	6.54481e-07	0.0115568	5.12368	Diexf
ENSMUSG00000031540_Kat6a	-0.137531	-1.28978	-5.68741	1.3101e-08	0.000231337	8.8882	Kat6a
ENSMUSG00000042323_Pbrm1	-0.137459	-0.568174	-6.14831	7.99825e-10	1.41233e-05	11.595	Pbrm1
ENSMUSG00000024687_Osbp	-0.13737	-1.91385	-7.95764	1.85817e-15	3.28115e-11	24.2481	Osbp
ENSMUSG00000022420_Dnal4	-0.137319	-3.1437	-5.51878	3.46125e-08	0.000611188	7.95038	Dnal4
ENSMUSG00000022400_Rbx1	-0.13727	0.513613	-9.73309	2.47693e-22	4.37377e-18	39.7946	Rbx1
ENSMUSG00000026596_Abl2	-0.137093	-2.67859	-5.61862	1.95372e-08	0.000344988	8.50224	Abl2
ENSMUSG00000037341_Slc9a7	-0.137076	-2.32772	-4.9198	8.74066e-07	0.0154343	4.84655	Slc9a7
ENSMUSG00000068015_Lrch1	-0.137058	-2.17315	-7.14486	9.35726e-13	1.65231e-08	18.1648	Lrch1
ENSMUSG00000029571_Tmem106b	-0.137005	-1.4469	-5.08813	3.65294e-07	0.00645035	5.68292	Tmem106b
ENSMUSG00000036992_Nxt1	-0.136927	-1.69783	-8.2829	1.28659e-16	2.27186e-12	26.8646	Nxt1
ENSMUSG00000020038_Cry1	-0.136887	-2.93278	-5.55654	2.79114e-08	0.00049286	8.15795	Cry1
ENSMUSG00000025571_Tnrc6c	-0.136699	-0.391175	-7.65567	2.02133e-14	3.56927e-10	21.912	Tnrc6c
ENSMUSG00000024594_Prrc1	-0.136594	-2.30472	-7.35254	2.02913e-13	3.58303e-09	19.6573	Prrc1
ENSMUSG00000000486_Sept1	-0.136328	0.0207808	-8.10851	5.4545e-16	9.63156e-12	25.4488	2001-09-01
ENSMUSG00000037570_Mcrs1	-0.136318	-1.53624	-10.2081	2.12966e-24	3.76055e-20	44.4776	Mcrs1
ENSMUSG00000037896_Rcor1	-0.136219	-1.96247	-6.29993	3.04775e-10	5.38172e-06	12.5313	Rcor1
ENSMUSG00000029623_Pdap1	-0.136206	-1.14095	-5.77505	7.82109e-09	0.000138105	9.38678	Pdap1
ENSMUSG00000078994_Zfp429	-0.136094	-2.69572	-6.68003	2.45971e-11	4.34336e-07	14.9784	Zfp429
ENSMUSG00000034940_Synrg	-0.136086	-1.539	-6.63032	3.44585e-11	6.08469e-07	14.6503	Synrg
ENSMUSG00000019826_Zbtb24	-0.135933	-2.35673	-7.01221	2.4301e-12	4.29108e-08	17.2338	Zbtb24
ENSMUSG00000007721_Ccdc124	-0.135795	-1.4684	-5.48563	4.17606e-08	0.000737409	7.76934	Ccdc124
ENSMUSG00000037791_Phf12	-0.135783	-1.67749	-7.7439	1.01569e-14	1.79351e-10	22.5853	Phf12
ENSMUSG00000027502_Rtf2	-0.135681	-1.11556	-10.1176	5.36168e-24	9.46766e-20	43.5682	Rtf2
ENSMUSG00000030978_Rrm1	-0.135623	-2.45892	-5.29051	1.23424e-07	0.00217942	6.72561	Rrm1
ENSMUSG00000000823_Zfp512b	-0.135593	-2.97182	-5.00723	5.57463e-07	0.00984367	5.27747	Zfp512b
ENSMUSG00000094870_Zfp131	-0.135586	-1.78464	-5.69608	1.24533e-08	0.000219901	8.93718	Zfp131
ENSMUSG00000009112_Bcl2l13	-0.135572	-2.90144	-6.85317	7.46013e-12	1.31731e-07	16.1404	Bcl2l13
ENSMUSG00000087131_Gm16152	-0.135552	-1.20105	-5.56779	2.61718e-08	0.000462142	8.22005	Gm16152
ENSMUSG00000028330_Ncbp1	-0.135486	-2.32674	-6.4026	1.56576e-10	2.76482e-06	13.1783	Ncbp1
ENSMUSG00000036167_Pphln1	-0.135483	-2.71736	-6.26904	3.71656e-10	6.56269e-06	12.3387	Pphln1
ENSMUSG00000040592_Cd79b	-0.135475	2.6457	-4.95446	7.31955e-07	0.0129249	5.01649	Cd79b
ENSMUSG00000004789_Dlst	-0.13545	-1.5748	-7.29173	3.18849e-13	5.63024e-09	19.2159	Dlst
ENSMUSG00000020801_Med31	-0.135433	-1.7405	-6.46905	1.01194e-10	1.78688e-06	13.6025	Med31
ENSMUSG00000022475_Hdac7	-0.135427	-1.32847	-5.97041	2.41158e-09	4.25837e-05	10.5253	Hdac7
ENSMUSG00000042390_Gatad2b	-0.135408	-0.681332	-5.6018	2.15282e-08	0.000380145	8.40856	Gatad2b
ENSMUSG00000014959_Gorasp2	-0.135407	-1.54806	-7.90358	2.86751e-15	5.06345e-11	23.8232	Gorasp2
ENSMUSG00000024513_Mbd2	-0.135127	-0.490466	-8.72281	2.94941e-18	5.20806e-14	30.5688	Mbd2
ENSMUSG00000019505_Ubb	-0.135064	2.25824	-9.34616	1.01384e-20	1.79024e-16	36.143	Ubb
ENSMUSG00000025134_Alyref	-0.135042	-0.904209	-5.31939	1.05372e-07	0.00186067	6.87776	Alyref
ENSMUSG00000002825_Qtrt1	-0.135039	-2.70714	-4.95406	7.33491e-07	0.012952	5.01448	Qtrt1
ENSMUSG00000028668_Eloa	-0.135017	-1.94866	-7.13434	1.00997e-12	1.7834e-08	18.0903	Eloa
ENSMUSG00000033228_Scaf11	-0.13496	-0.0143085	-5.44808	5.15914e-08	0.000911001	7.56555	Scaf11
ENSMUSG00000044501_Zfp758	-0.134857	-2.75571	-5.65799	1.55516e-08	0.00027461	8.72256	Zfp758
ENSMUSG00000042558_Adprhl2	-0.134846	-1.91344	-9.35848	9.02912e-21	1.59436e-16	36.2569	Adprhl2
ENSMUSG00000034116_Vav1	-0.13479	-1.62031	-7.98677	1.46917e-15	2.59427e-11	24.4781	Vav1
ENSMUSG00000029629_Phf14	-0.134786	-1.00116	-8.24208	1.80893e-16	3.19421e-12	26.5305	Phf14
ENSMUSG00000031770_Herpud1	-0.134634	-0.614026	-4.94428	7.71236e-07	0.0136185	4.96641	Herpud1
ENSMUSG00000041203_Trir	-0.134533	0.028355	-11.653	2.8791e-31	5.08391e-27	60.0758	Trir
ENSMUSG00000036932_Aifm1	-0.134417	-2.25927	-7.5958	3.21022e-14	5.6686e-10	21.4596	Aifm1
ENSMUSG00000019988_Nedd1	-0.134317	-2.6649	-8.12653	4.70472e-16	8.30759e-12	25.5937	Nedd1
ENSMUSG00000044030_Irf2bp1	-0.1343	-2.41826	-7.92899	2.33935e-15	4.13083e-11	24.0226	Irf2bp1
ENSMUSG00000038848_Ythdf1	-0.134249	-1.95191	-8.3	1.11491e-16	1.96871e-12	27.005	Ythdf1
ENSMUSG00000038762_Abcf1	-0.134194	-1.01994	-6.15959	7.45026e-10	1.31557e-05	11.6639	Abcf1
ENSMUSG00000004096_Cwc15	-0.134074	-0.278382	-13.3896	1.0943e-40	1.93231e-36	81.5078	Cwc15
ENSMUSG00000020770_Unk	-0.134003	-2.91201	-5.53988	3.06974e-08	0.000542054	8.06616	Unk
ENSMUSG00000035623_Rsf1	-0.133802	-0.994032	-5.16767	2.39588e-07	0.00423064	6.08792	Rsf1
ENSMUSG00000046138_9930021J03Rik	-0.133752	-1.86102	-5.78816	7.23576e-09	0.000127769	9.462	9930021J03Rik
ENSMUSG00000029388_Eif2b1	-0.133706	-2.39314	-7.12965	1.04483e-12	1.84496e-08	18.0572	Eif2b1
ENSMUSG00000037710_Cisd1	-0.133664	-1.45316	-7.85119	4.35412e-15	7.6885e-11	23.4143	Cisd1
ENSMUSG00000055240_Zfp101	-0.133585	-2.59164	-4.70753	2.5263e-06	0.0446095	3.83182	Zfp101
ENSMUSG00000034192_Lsm3	-0.133574	-0.659046	-9.96955	2.3856e-23	4.21249e-19	42.0982	Lsm3
ENSMUSG00000036461_Elf1	-0.133529	-0.0155625	-8.62381	7.01304e-18	1.23836e-13	29.7186	Elf1
ENSMUSG00000054405_Dnajc8	-0.133216	-0.311625	-9.02353	2.00314e-19	3.53715e-15	33.2103	Dnajc8
ENSMUSG00000023723_Mrps23	-0.133049	-1.31754	-10.8875	1.61429e-27	2.85052e-23	51.5591	Mrps23
ENSMUSG00000072772_Grcc10	-0.133041	-1.17569	-8.41718	4.1457e-17	7.32047e-13	27.9752	Grcc10
ENSMUSG00000059013_Sh2d3c	-0.133031	-1.88273	-5.66101	1.52805e-08	0.000269824	8.73954	Sh2d3c
ENSMUSG00000018585_Atox1	-0.133015	-0.481578	-6.55532	5.70501e-11	1.00739e-06	14.1598	Atox1
ENSMUSG00000027304_Rtf1	-0.133007	-0.549003	-6.72778	1.77517e-11	3.1346e-07	15.2959	Rtf1
ENSMUSG00000041168_Lonp1	-0.132996	-2.61729	-6.07592	1.25785e-09	2.2211e-05	11.156	Lonp1
ENSMUSG00000014668_Chfr	-0.132806	-1.14987	-7.3342	2.32637e-13	4.1079e-09	19.5238	Chfr
ENSMUSG00000004460_Dnajb11	-0.132774	-0.951384	-4.87793	1.08133e-06	0.0190941	4.64285	Dnajb11
ENSMUSG00000042605_Atxn2	-0.132751	-2.18308	-5.83862	5.35516e-09	9.45615e-05	9.7531	Atxn2
ENSMUSG00000030612_Mrpl46	-0.132737	-1.73462	-8.42952	3.73292e-17	6.59159e-13	28.078	Mrpl46
ENSMUSG00000005442_Cic	-0.132671	-1.74906	-6.73648	1.67236e-11	2.95305e-07	15.354	Cic
ENSMUSG00000032555_Topbp1	-0.132381	-1.64545	-7.8543	4.24776e-15	7.5007e-11	23.4385	Topbp1
ENSMUSG00000053600_Zfp472	-0.132374	-2.50368	-7.01764	2.33772e-12	4.12794e-08	17.2716	Zfp472
ENSMUSG00000049482_Ctu2	-0.13235	-2.13766	-6.91026	5.00161e-12	8.83184e-08	16.53	Ctu2
ENSMUSG00000070034_Sp110	-0.132047	-0.423055	-5.56216	2.70294e-08	0.000477286	8.18894	Sp110
ENSMUSG00000039770_Ypel5	-0.132017	-1.83043	-5.08612	3.69182e-07	0.00651901	5.67276	Ypel5
ENSMUSG00000042729_Wdr74	-0.131989	-2.76253	-4.87454	1.10003e-06	0.0194244	4.62644	Wdr74
ENSMUSG00000032308_Ulk3	-0.131957	-3.08247	-5.27556	1.33901e-07	0.00236442	6.64722	Ulk3
ENSMUSG00000038683_Pak1ip1	-0.131906	-1.08075	-7.46245	8.88388e-14	1.56871e-09	20.4644	Pak1ip1
ENSMUSG00000024070_Prkd3	-0.131863	-2.1172	-6.03339	1.63734e-09	2.89121e-05	10.9005	Prkd3
ENSMUSG00000029776_Hibadh	-0.13182	-1.39454	-10.4536	1.67225e-25	2.95285e-21	46.9845	Hibadh
ENSMUSG00000029034_Ints11	-0.13172	-2.42858	-6.65982	2.82188e-11	4.98287e-07	14.8447	Ints11
ENSMUSG00000037993_Dhx38	-0.131636	-2.33046	-6.06364	1.35763e-09	2.39731e-05	11.082	Dhx38
ENSMUSG00000024191_Bnip1	-0.131498	-1.73577	-5.47372	4.46655e-08	0.000788704	7.7045	Bnip1
ENSMUSG00000007670_Khsrp	-0.131389	-1.75475	-7.6744	1.74759e-14	3.0859e-10	22.0543	Khsrp
ENSMUSG00000010936_Vac14	-0.131377	-2.77104	-6.37795	1.83899e-10	3.2473e-06	13.022	Vac14
ENSMUSG00000028792_Ak2	-0.131249	-0.75555	-9.50638	2.21891e-21	3.91816e-17	37.6373	Ak2
ENSMUSG00000020659_Cbll1	-0.131112	-1.9779	-6.2793	3.47987e-10	6.14475e-06	12.4026	Cbll1
ENSMUSG00000109901_Chmp1b	-0.131046	-2.27582	-6.1257	9.21812e-10	1.62774e-05	11.4574	Chmp1b
ENSMUSG00000027349_Fam98b	-0.131008	-2.51113	-7.85906	4.08986e-15	7.22188e-11	23.4756	Fam98b
ENSMUSG00000063108_Zfp26	-0.13091	-2.04275	-6.43514	1.26511e-10	2.23394e-06	13.3855	Zfp26
ENSMUSG00000022204_Ngdn	-0.130887	-1.19549	-10.3005	8.23167e-25	1.45355e-20	45.414	Ngdn
ENSMUSG00000051786_Tubgcp6	-0.130862	-3.09716	-6.46416	1.04512e-10	1.84548e-06	13.5712	Tubgcp6
ENSMUSG00000085208_Brip1os	-0.130837	-2.62326	-5.91242	3.43285e-09	6.06172e-05	10.1834	Brip1os
ENSMUSG00000037426_Depdc5	-0.130817	-2.35053	-6.68741	2.33913e-11	4.13044e-07	15.0274	Depdc5
ENSMUSG00000021938_Pspc1	-0.130811	-1.77425	-6.01399	1.84551e-09	3.2588e-05	10.7845	Pspc1
ENSMUSG00000016833_Mrps18c	-0.130571	-0.97661	-8.48443	2.33568e-17	4.12435e-13	28.538	Mrps18c
ENSMUSG00000022035_Ccdc25	-0.130476	-1.76152	-5.14247	2.74025e-07	0.00483873	5.95892	Ccdc25
ENSMUSG00000040365_Trim41	-0.13047	-2.24107	-8.3544	7.05501e-17	1.24577e-12	27.4537	Trim41
ENSMUSG00000041781_Cpsf2	-0.130281	-1.10856	-5.81973	5.99571e-09	0.000105872	9.64381	Cpsf2
ENSMUSG00000046574_Prr12	-0.130225	-2.55126	-5.48	4.31111e-08	0.000761257	7.73865	Prr12
ENSMUSG00000018377_Vezf1	-0.130223	-1.13487	-6.58126	4.79502e-11	8.46705e-07	14.3288	Vezf1
ENSMUSG00000032480_Dhx30	-0.130207	-1.4897	-8.61859	7.33877e-18	1.29588e-13	29.674	Dhx30
ENSMUSG00000046897_Zfp740	-0.13018	-1.59713	-6.23324	4.67179e-10	8.24944e-06	12.1167	Zfp740
ENSMUSG00000025404_R3hdm2	-0.130155	-1.45984	-7.20171	6.18385e-13	1.09194e-08	18.5691	R3hdm2
ENSMUSG00000035559_Mpv17l2	-0.130047	-2.19834	-6.77194	1.31039e-11	2.31389e-07	15.5916	Mpv17l2
ENSMUSG00000024646_Cyb5a	-0.129871	-0.944946	-8.43233	3.64458e-17	6.4356e-13	28.1015	Cyb5a
ENSMUSG00000046010_Zfp830	-0.129849	-1.75936	-6.51292	7.56781e-11	1.33632e-06	13.885	Zfp830
ENSMUSG00000021645_Smn1	-0.129844	-1.7535	-5.71708	1.1011e-08	0.000194432	9.05613	Smn1
ENSMUSG00000025825_Iscu	-0.12977	-1.10267	-8.74279	2.47363e-18	4.36793e-14	30.7416	Iscu
ENSMUSG00000028271_Gtf2b	-0.129722	-1.29179	-8.74948	2.33172e-18	4.11736e-14	30.7996	Gtf2b
ENSMUSG00000024387_Csnk2b	-0.129668	-0.735233	-9.99007	1.94217e-23	3.42949e-19	42.3007	Csnk2b
ENSMUSG00000005873_Reep5	-0.129571	0.16906	-5.35139	8.83628e-08	0.00156031	7.04722	Reep5
ENSMUSG00000032293_Ireb2	-0.129429	-1.65102	-6.33771	2.38816e-10	4.21702e-06	12.7682	Ireb2
ENSMUSG00000027522_Stx16	-0.129372	-0.916081	-10.4218	2.33209e-25	4.118e-21	46.6567	Stx16
ENSMUSG00000031508_Ankrd10	-0.129369	-1.35816	-8.47521	2.52768e-17	4.46339e-13	28.4605	Ankrd10
ENSMUSG00000060216_Arrb2	-0.129232	-2.57179	-6.29609	3.12399e-10	5.51635e-06	12.5073	Arrb2
ENSMUSG00000047804_Akap10	-0.129208	-2.33612	-5.95343	2.67512e-09	4.72373e-05	10.4249	Akap10
ENSMUSG00000021395_Spin1	-0.129174	-1.53851	-8.48498	2.32484e-17	4.1052e-13	28.5426	Spin1
ENSMUSG00000068740_Celsr2	-0.129117	-6.03194	-5.53167	3.21664e-08	0.000567995	8.02107	Celsr2
ENSMUSG00000038147_Cd84	-0.12909	-0.622427	-4.86415	1.1593e-06	0.0204709	4.57623	Cd84
ENSMUSG00000029267_Mtf2	-0.129011	-1.5753	-6.79325	1.13104e-11	1.99719e-07	15.7349	Mtf2
ENSMUSG00000021361_Tmem14c	-0.128991	-0.410622	-7.88176	3.41337e-15	6.02733e-11	23.6526	Tmem14c
ENSMUSG00000021413_Prpf4b	-0.128989	-0.384225	-4.87454	1.10003e-06	0.0194243	4.62644	Prpf4b
ENSMUSG00000024327_Slc39a7	-0.128951	-1.87131	-8.00181	1.30089e-15	2.29712e-11	24.5973	Slc39a7
ENSMUSG00000097234_Gm26518	-0.12895	-2.06853	-5.7958	6.91482e-09	0.000122102	9.50587	Gm26518
ENSMUSG00000073982_Rhog	-0.128939	-1.10437	-8.00111	1.30828e-15	2.31016e-11	24.5917	Rhog
ENSMUSG00000027739_Rab33b	-0.128898	-3.05003	-5.3874	7.23914e-08	0.00127829	7.2392	Rab33b
ENSMUSG00000051146_Camk2n2	-0.128843	-5.97326	-6.30647	2.92201e-10	5.15969e-06	12.5722	Camk2n2
ENSMUSG00000024258_Polr2d	-0.128748	-2.22551	-6.70466	2.07941e-11	3.67181e-07	15.1419	Polr2d
ENSMUSG00000043015_Nemp2	-0.128687	-2.54186	-5.29415	1.20992e-07	0.00213648	6.74475	Nemp2
ENSMUSG00000040481_Bptf	-0.128592	-0.00573654	-5.59873	2.19121e-08	0.000386924	8.3915	Bptf
ENSMUSG00000028744_Pqlc2	-0.128468	-2.81376	-4.90276	9.53318e-07	0.0168337	4.76345	Pqlc2
ENSMUSG00000031774_Fam192a	-0.128419	-1.54323	-9.32742	1.20903e-20	2.1349e-16	35.9699	Fam192a
ENSMUSG00000058440_Nrf1	-0.128088	-1.79722	-6.97338	3.20288e-12	5.65564e-08	16.9645	Nrf1
ENSMUSG00000020525_Ppm1d	-0.128087	-2.13546	-7.5435	4.79527e-14	8.4675e-10	21.0672	Ppm1d
ENSMUSG00000005986_Ankrd13d	-0.12797	-3.72853	-4.75195	2.03042e-06	0.0358532	4.04047	Ankrd13d
ENSMUSG00000010054_Tusc2	-0.127969	-1.94335	-7.43067	1.12942e-13	1.99433e-09	20.2298	Tusc2
ENSMUSG00000020290_Xpo1	-0.127926	-1.86462	-6.55865	5.57905e-11	9.85149e-07	14.1815	Xpo1
ENSMUSG00000026790_Odf2	-0.127878	-2.06325	-5.82897	5.67334e-09	0.00010018	9.69727	Odf2
ENSMUSG00000022992_Kansl2	-0.127697	-1.96098	-7.38612	1.57856e-13	2.78743e-09	19.9026	Kansl2
ENSMUSG00000020537_Drg2	-0.127673	-2.55431	-6.56747	5.25954e-11	9.2873e-07	14.2389	Drg2
ENSMUSG00000002804_Nudt14	-0.127611	-2.28659	-7.44839	9.88097e-14	1.74478e-09	20.3604	Nudt14
ENSMUSG00000048379_Socs4	-0.127483	-1.77185	-5.82663	5.75334e-09	0.000101592	9.68372	Socs4
ENSMUSG00000031352_Hccs	-0.127428	-2.49205	-7.61936	2.67702e-14	4.72709e-10	21.6372	Hccs
ENSMUSG00000035958_Tdp2	-0.127421	-1.8633	-7.91554	2.60562e-15	4.601e-11	23.917	Tdp2
ENSMUSG00000031781_Ciapin1	-0.127405	-2.05802	-8.48984	2.22996e-17	3.93766e-13	28.5835	Ciapin1
ENSMUSG00000043432_Leng9	-0.127394	-2.36464	-6.33611	2.41303e-10	4.26093e-06	12.7581	Leng9
ENSMUSG00000068206_Pick1	-0.12736	-2.75763	-6.2019	5.70151e-10	1.00677e-05	11.9234	Pick1
ENSMUSG00000045598_Zfp553	-0.127345	-2.19433	-6.9376	4.12545e-12	7.28471e-08	16.7177	Zfp553
ENSMUSG00000060992_Copz1	-0.127313	-1.57028	-10.1841	2.72346e-24	4.80908e-20	44.2354	Copz1
ENSMUSG00000030224_Strap	-0.127277	-1.01992	-5.42749	5.79012e-08	0.00102242	7.45436	Strap
ENSMUSG00000075705_Msrb1	-0.12711	-1.57024	-7.0517	1.83233e-12	3.23553e-08	17.5092	Msrb1
ENSMUSG00000049504_Proser1	-0.127087	-2.00018	-6.8359	8.41385e-12	1.48572e-07	16.0231	Proser1
ENSMUSG00000031165_Was	-0.12698	-1.04054	-10.0146	1.51791e-23	2.68033e-19	42.5434	Was
ENSMUSG00000039599_Fam149b	-0.126965	-1.83527	-5.45289	5.02179e-08	0.000886748	7.59156	Fam149b
ENSMUSG00000025509_Pnpla2	-0.126965	-2.03218	-5.90811	3.52358e-09	6.22193e-05	10.1582	Pnpla2
ENSMUSG00000027671_Actl6a	-0.126934	-1.06994	-8.24995	1.69409e-16	2.99142e-12	26.5948	Actl6a
ENSMUSG00000033813_Tcea1	-0.12689	-0.70739	-8.26679	1.47203e-16	2.59932e-12	26.7326	Tcea1
ENSMUSG00000073481_Marc2	-0.126884	-0.476001	-7.98911	1.44161e-15	2.5456e-11	24.4967	2002-03-01
ENSMUSG00000026281_Dtymk	-0.126837	-1.46338	-4.85152	1.23555e-06	0.0218173	4.51529	Dtymk
ENSMUSG00000029550_Sppl3	-0.126828	-2.27977	-6.25763	3.99797e-10	7.05961e-06	12.2679	Sppl3
ENSMUSG00000037070_Rbmxl1	-0.126803	-1.27207	-7.99035	1.42726e-15	2.52026e-11	24.5065	Rbmxl1
ENSMUSG00000059995_Atxn7l3	-0.126776	-2.10135	-6.29328	3.18099e-10	5.61699e-06	12.4898	Atxn7l3
ENSMUSG00000024853_Sf3b2	-0.126695	0.0792536	-9.99625	1.82534e-23	3.22319e-19	42.3618	Sf3b2
ENSMUSG00000063576_Klhdc3	-0.126611	-2.4586	-7.06084	1.71615e-12	3.03037e-08	17.5731	Klhdc3
ENSMUSG00000004880_Lbr	-0.126535	-1.01779	-5.99836	2.03172e-09	3.58762e-05	10.6914	Lbr
ENSMUSG00000024782_Ak3	-0.126494	-2.66937	-5.78253	7.48174e-09	0.000132113	9.42967	Ak3
ENSMUSG00000028809_Srrm1	-0.126475	-0.299429	-7.94526	2.05283e-15	3.62488e-11	24.1505	Srrm1
ENSMUSG00000033781_Asb13	-0.12645	-1.91045	-6.22783	4.83549e-10	8.5385e-06	12.0833	Asb13
ENSMUSG00000030204_Ddx47	-0.12645	-1.68212	-10.0797	7.87119e-24	1.3899e-19	43.1901	Ddx47
ENSMUSG00000022109_Med4	-0.126439	-1.24079	-8.14371	4.08472e-16	7.2128e-12	25.7322	Med4
ENSMUSG00000034832_Tet3	-0.126395	-1.5094	-5.23997	1.62435e-07	0.00286827	6.46144	Tet3
ENSMUSG00000018572_Phf23	-0.126364	-1.79688	-6.76047	1.41816e-11	2.50419e-07	15.5146	Phf23
ENSMUSG00000034321_Exosc1	-0.12633	-1.80013	-4.74233	2.12909e-06	0.0375955	3.99515	Exosc1
ENSMUSG00000061589_Dot1l	-0.126322	-2.1646	-5.56417	2.672e-08	0.000471822	8.20005	Dot1l
ENSMUSG00000015217_Hmgb3	-0.126238	-2.94586	-5.02184	5.16745e-07	0.00912468	5.35019	Hmgb3
ENSMUSG00000027371_Fahd2a	-0.126203	-2.94436	-5.55963	2.74225e-08	0.000484227	8.175	Fahd2a
ENSMUSG00000031848_Lsm4	-0.126197	0.0699861	-6.85501	7.36497e-12	1.30051e-07	16.1529	Lsm4
ENSMUSG00000068040_Tm9sf4	-0.126006	-1.9016	-5.74866	9.14279e-09	0.000161443	9.23583	Tm9sf4
ENSMUSG00000071350_Setdb2	-0.125954	-2.63112	-4.71726	2.40859e-06	0.0425308	3.87737	Setdb2
ENSMUSG00000040613_Apobec1	-0.12594	-2.02754	-5.18769	2.15255e-07	0.00380097	6.19082	Apobec1
ENSMUSG00000049940_Pgrmc2	-0.12578	-2.29769	-5.65066	1.62277e-08	0.000286549	8.68146	Pgrmc2
ENSMUSG00000024048_Myl12a	-0.125771	-0.134419	-5.35075	8.86731e-08	0.00156579	7.04384	Myl12a
ENSMUSG00000021546_Hnrnpk	-0.12575	0.401207	-10.0179	1.46895e-23	2.59387e-19	42.5757	Hnrnpk
ENSMUSG00000046792_Zfp787	-0.125743	-2.1613	-7.78491	7.35768e-15	1.29922e-10	22.9008	Zfp787
ENSMUSG00000079215_Zfp664	-0.125696	-2.54049	-5.75192	8.9682e-09	0.00015836	9.25446	Zfp664
ENSMUSG00000031360_Ctps2	-0.12564	-1.65343	-6.34967	2.21e-10	3.90242e-06	12.8435	Ctps2
ENSMUSG00000050555_Hyls1	-0.125564	-2.94088	-4.99845	5.83433e-07	0.0103023	5.23382	Hyls1
ENSMUSG00000028393_Alad	-0.125489	-2.13903	-5.83847	5.36005e-09	9.46479e-05	9.75222	Alad
ENSMUSG00000029763_Exoc4	-0.125471	-1.80078	-6.212	5.34768e-10	9.44293e-06	11.9856	Exoc4
ENSMUSG00000035953_Tmem55b	-0.125433	-0.718572	-8.11849	5.02576e-16	8.87449e-12	25.529	Tmem55b
ENSMUSG00000031295_Phka2	-0.125369	-3.14281	-5.21628	1.84603e-07	0.00325972	6.33845	Phka2
ENSMUSG00000034453_Polr3b	-0.125354	-2.66765	-5.08309	3.75101e-07	0.00662354	5.6575	Polr3b
ENSMUSG00000036561_Ppp6r2	-0.125239	-2.64255	-5.09807	3.46656e-07	0.00612125	5.73318	Ppp6r2
ENSMUSG00000052997_Uba2	-0.125211	-1.14114	-10.9252	1.06978e-27	1.88902e-23	51.9649	Uba2
ENSMUSG00000027180_Fbxo3	-0.12518	-2.34199	-7.1351	1.00439e-12	1.77355e-08	18.0957	Fbxo3
ENSMUSG00000033589_Reep4	-0.125163	-2.58827	-5.94029	2.89822e-09	5.11768e-05	10.3473	Reep4
ENSMUSG00000025393_Atp5b	-0.125147	0.483554	-5.64315	1.69507e-08	0.000299316	8.63936	Atp5b
ENSMUSG00000020153_Ndufs7	-0.125093	-0.427293	-9.38233	7.21082e-21	1.27329e-16	36.4781	Ndufs7
ENSMUSG00000039105_Atp6v1g1	-0.125081	-0.122166	-9.16602	5.4309e-20	9.58988e-16	34.493	Atp6v1g1
ENSMUSG00000028863_Meaf6	-0.125032	-1.94161	-8.80587	1.41565e-18	2.49976e-14	31.2895	Meaf6
ENSMUSG00000042423_Fbrs	-0.125	-1.8114	-8.97102	3.2242e-19	5.6933e-15	32.7427	Fbrs
ENSMUSG00000016257_Prelid3b	-0.124951	-1.77509	-6.69178	2.27046e-11	4.00917e-07	15.0564	Prelid3b
ENSMUSG00000022677_Fopnl	-0.124875	-1.53019	-12.3104	1.10203e-34	1.94596e-30	67.8457	Fopnl
ENSMUSG00000022427_Tomm22	-0.124832	-0.0469678	-11.9622	7.49185e-33	1.32291e-28	63.6784	Tomm22
ENSMUSG00000025958_Creb1	-0.124752	-1.14637	-5.3697	7.9856e-08	0.0014101	7.14469	Creb1
ENSMUSG00000021737_Psmd6	-0.124696	-1.00846	-6.64502	3.11958e-11	5.50855e-07	14.7471	Psmd6
ENSMUSG00000035572_Dcaf10	-0.124694	-2.78344	-4.92937	8.32368e-07	0.014698	4.89336	Dcaf10
ENSMUSG00000040813_Tex264	-0.124653	-2.37372	-6.59561	4.35442e-11	7.68904e-07	14.4226	Tex264
ENSMUSG00000026197_Zfand2b	-0.124603	-1.83341	-7.69388	1.5017e-14	2.6517e-10	22.2027	Zfand2b
ENSMUSG00000020235_Fzr1	-0.124544	-2.27514	-6.92507	4.50645e-12	7.95749e-08	16.6316	Fzr1
ENSMUSG00000027569_Mrgbp	-0.124459	-1.72049	-9.55264	1.42433e-21	2.51509e-17	38.0733	Mrgbp
ENSMUSG00000073125_Xlr3b	-0.124439	-5.83517	-4.99349	5.98593e-07	0.0105699	5.20923	Xlr3b
ENSMUSG00000022110_Sucla2	-0.124427	-1.8448	-8.77061	1.93487e-18	3.4166e-14	30.9827	Sucla2
ENSMUSG00000003033_Ap1m1	-0.124392	-1.3894	-5.64844	1.64383e-08	0.000290268	8.66901	Ap1m1
ENSMUSG00000041035_Gm17018	-0.12435	-2.18961	-7.92015	2.51122e-15	4.43431e-11	23.9531	Gm17018
ENSMUSG00000034042_Gpbp1l1	-0.124265	-1.18664	-7.89598	3.04698e-15	5.38035e-11	23.7638	Gpbp1l1
ENSMUSG00000033364_Usp37	-0.124206	-2.21023	-5.54954	2.90508e-08	0.000512979	8.11935	Usp37
ENSMUSG00000029466_Anapc7	-0.124107	-2.3667	-9.14109	6.83412e-20	1.20677e-15	34.2671	Anapc7
ENSMUSG00000061032_Rrp1	-0.124078	-0.599382	-6.80298	1.05738e-11	1.86713e-07	15.8005	Rrp1
ENSMUSG00000027804_Ppid	-0.124065	-1.5409	-4.85482	1.21516e-06	0.0214574	4.5312	Ppid
ENSMUSG00000024146_Cript	-0.124063	-0.710168	-9.24846	2.52936e-20	4.46634e-16	35.2441	Cript
ENSMUSG00000052137_Rbm12b2	-0.123631	-2.70932	-5.66272	1.51293e-08	0.000267153	8.74915	Rbm12b2
ENSMUSG00000060090_Rp2	-0.123543	-2.06417	-5.05665	4.30936e-07	0.00760947	5.52436	Rp2
ENSMUSG00000045973_Slc25a51	-0.12348	-1.95702	-7.41848	1.23803e-13	2.18611e-09	20.1401	Slc25a51
ENSMUSG00000020903_Stx8	-0.123383	-1.27664	-9.74011	2.31268e-22	4.08374e-18	39.8621	Stx8
ENSMUSG00000024309_Pfdn6	-0.123366	-0.869958	-6.90167	5.31255e-12	9.38091e-08	16.4712	Pfdn6
ENSMUSG00000051853_Arf3	-0.123361	-1.75699	-9.84139	8.53842e-23	1.50771e-18	40.8428	Arf3
ENSMUSG00000005682_Pan2	-0.123354	-2.35732	-5.12009	3.08569e-07	0.00544871	5.84491	Pan2
ENSMUSG00000041355_Ssr2	-0.123227	-0.986562	-8.72212	2.96735e-18	5.23974e-14	30.5629	Ssr2
ENSMUSG00000071646_Mta2	-0.123211	-1.60024	-8.61508	7.56611e-18	1.33602e-13	29.6441	Mta2
ENSMUSG00000026466_Tor1aip1	-0.123183	-0.639525	-7.3977	1.44732e-13	2.55568e-09	19.9874	Tor1aip1
ENSMUSG00000020778_Ten1	-0.123125	-1.17794	-7.13928	9.7444e-13	1.72067e-08	18.1253	Ten1
ENSMUSG00000033220_Rac2	-0.123064	1.26197	-6.74629	1.56345e-11	2.76074e-07	15.4196	Rac2
ENSMUSG00000001767_Crnkl1	-0.123054	-2.23682	-6.79252	1.13676e-11	2.00729e-07	15.73	Crnkl1
ENSMUSG00000006941_Eif1b	-0.122953	-0.371494	-10.9347	9.63785e-28	1.70185e-23	52.0678	Eif1b
ENSMUSG00000062014_Gmfb	-0.122919	-1.24472	-8.79559	1.55076e-18	2.73832e-14	31.2	Gmfb
ENSMUSG00000037318_Traf3ip3	-0.122832	-0.0630881	-5.2716	1.36821e-07	0.00241599	6.62647	Traf3ip3
ENSMUSG00000030822_Prr14	-0.122811	-1.83198	-6.4337	1.27709e-10	2.25509e-06	13.3763	Prr14
ENSMUSG00000049300_Prmt6	-0.122787	-3.04119	-4.81363	1.49434e-06	0.026387	4.33342	Prmt6
ENSMUSG00000022529_Zfp263	-0.122771	-1.81339	-8.12955	4.58957e-16	8.10426e-12	25.618	Zfp263
ENSMUSG00000002845_Tmem39a	-0.122726	-3.23639	-5.40312	6.63344e-08	0.00117133	7.32336	Tmem39a
ENSMUSG00000042705_Commd10	-0.122666	-2.80022	-6.40672	1.52419e-10	2.69142e-06	13.2044	Commd10
ENSMUSG00000028249_Sdcbp	-0.122607	-0.597291	-11.9584	7.83691e-33	1.38384e-28	63.6339	Sdcbp
ENSMUSG00000025979_Mob4	-0.122552	-0.72831	-9.28292	1.83408e-20	3.23862e-16	35.5601	Mob4
ENSMUSG00000064090_Vrk2	-0.122494	-2.31294	-5.50356	3.77336e-08	0.000666299	7.86711	Vrk2
ENSMUSG00000010097_Nxf1	-0.122449	-0.72386	-9.22045	3.28159e-20	5.79463e-16	34.9882	Nxf1
ENSMUSG00000036376_Abt1	-0.122445	-1.99878	-8.76605	2.01435e-18	3.55694e-14	30.9432	Abt1
ENSMUSG00000020708_Psmc5	-0.122407	-0.801185	-5.89119	3.90328e-09	6.8924e-05	10.0591	Psmc5
ENSMUSG00000032407_U2surp	-0.122336	-0.690021	-7.69651	1.4713e-14	2.59802e-10	22.2227	U2surp
ENSMUSG00000025260_Hsd17b10	-0.122305	-1.04472	-10.8856	1.64947e-27	2.91263e-23	51.5378	Hsd17b10
ENSMUSG00000032228_Tcf12	-0.122285	-1.04804	-6.93747	4.12909e-12	7.29115e-08	16.7169	Tcf12
ENSMUSG00000021252_Erg28	-0.122215	-1.06621	-11.2975	1.70081e-29	3.00329e-25	56.0503	Erg28
ENSMUSG00000109781_Gm45509	-0.122185	-2.65967	-6.56011	5.52507e-11	9.75617e-07	14.191	Gm45509
ENSMUSG00000052794_1700030K09Rik	-0.122111	-2.84558	-5.79912	6.77951e-09	0.000119713	9.52498	1700030K09Rik
ENSMUSG00000000148_Brat1	-0.121882	-2.89288	-4.99079	6.07012e-07	0.0107186	5.19585	Brat1
ENSMUSG00000055850_Rnf181	-0.121877	-1.47753	-7.42087	1.21596e-13	2.14715e-09	20.1576	Rnf181
ENSMUSG00000006276_Eps15l1	-0.121858	-2.15132	-7.17925	7.28624e-13	1.2866e-08	18.409	Eps15l1
ENSMUSG00000035614_Togaram1	-0.121838	-2.58527	-5.27183	1.36646e-07	0.0024129	6.6277	Togaram1
ENSMUSG00000009535_Rnmt	-0.121748	-1.81757	-6.89455	5.58497e-12	9.86195e-08	16.4225	Rnmt
ENSMUSG00000028331_Trmo	-0.1217	-2.63315	-6.00527	1.9473e-09	3.43854e-05	10.7325	Trmo
ENSMUSG00000020680_Taf15	-0.121657	-0.750495	-6.33814	2.38155e-10	4.20534e-06	12.7709	Taf15
ENSMUSG00000026032_Ndufb3	-0.12164	-0.286692	-9.87399	6.18259e-23	1.09172e-18	41.1606	Ndufb3
ENSMUSG00000026155_Smap1	-0.1216	-1.06863	-6.9937	2.77243e-12	4.89556e-08	17.1053	Smap1
ENSMUSG00000052488_Cherp	-0.121591	-1.77286	-8.75294	2.26162e-18	3.99357e-14	30.8295	Cherp
ENSMUSG00000025428_Atp5a1	-0.121584	0.195174	-8.30108	1.10478e-16	1.95081e-12	27.014	Atp5a1
ENSMUSG00000015120_Ube2i	-0.121576	0.146922	-9.34517	1.02338e-20	1.80708e-16	36.1338	Ube2i
ENSMUSG00000038290_Smg6	-0.121537	-1.45771	-5.11499	3.17013e-07	0.00559782	5.81899	Smg6
ENSMUSG00000052915_Msl1	-0.121535	-1.29812	-6.08417	1.19493e-09	2.11e-05	11.2058	Msl1
ENSMUSG00000025878_Uimc1	-0.121469	-1.6467	-7.67363	1.75818e-14	3.10459e-10	22.0484	Uimc1
ENSMUSG00000031112_Stk26	-0.121434	-2.12113	-5.8266	5.75447e-09	0.000101612	9.68353	Stk26
ENSMUSG00000024666_Tmem138	-0.121412	-2.50947	-7.27017	3.73944e-13	6.60311e-09	19.0602	Tmem138
ENSMUSG00000019470_Xab2	-0.121306	-2.28808	-6.73012	1.74697e-11	3.0848e-07	15.3115	Xab2
ENSMUSG00000020114_Cand1	-0.121237	-2.36013	-6.44267	1.20404e-10	2.12609e-06	13.4336	Cand1
ENSMUSG00000067722_BC003965	-0.121103	-1.38011	-5.55461	2.82224e-08	0.000498351	8.14726	BC003965
ENSMUSG00000037916_Ndufv1	-0.121078	-1.46255	-8.55978	1.22167e-17	2.15723e-13	29.1739	Ndufv1
ENSMUSG00000032381_Fam96a	-0.121004	-0.858771	-7.65945	1.96282e-14	3.46595e-10	21.9407	Fam96a
ENSMUSG00000021816_Ppp3cb	-0.120884	-1.20813	-7.71719	1.25195e-14	2.2107e-10	22.3806	Ppp3cb
ENSMUSG00000028483_Snapc3	-0.120848	-1.87265	-6.97362	3.19738e-12	5.64594e-08	16.9662	Snapc3
ENSMUSG00000053774_Ubxn7	-0.120803	-2.00316	-4.81469	1.48638e-06	0.0262465	4.33853	Ubxn7
ENSMUSG00000030890_Ilk	-0.120801	-1.78606	-7.33145	2.3745e-13	4.19289e-09	19.5038	Ilk
ENSMUSG00000030330_Ing4	-0.120719	-1.1368	-6.01298	1.85699e-09	3.27907e-05	10.7785	Ing4
ENSMUSG00000066440_Zfyve26	-0.120617	-2.19294	-4.70097	2.60864e-06	0.0460634	3.80121	Zfyve26
ENSMUSG00000039473_Ubn1	-0.120554	-1.21469	-6.97129	3.25055e-12	5.73983e-08	16.9501	Ubn1
ENSMUSG00000042508_Dmtf1	-0.120501	-1.13238	-7.32204	2.54651e-13	4.49662e-09	19.4355	Dmtf1
ENSMUSG00000020850_Prpf8	-0.120484	-1.17005	-8.02061	1.11705e-15	1.97248e-11	24.7465	Prpf8
ENSMUSG00000091537_Tma7	-0.120443	0.664461	-11.0863	1.81278e-28	3.201e-24	53.7157	Tma7
ENSMUSG00000030435_U2af2	-0.120411	-1.0112	-6.07725	1.24751e-09	2.20285e-05	11.164	U2af2
ENSMUSG00000042079_Hnrnpf	-0.120405	1.24763	-6.82822	8.87508e-12	1.56716e-07	15.9711	Hnrnpf
ENSMUSG00000069744_Psmb3	-0.120383	-0.0196648	-6.25025	4.19126e-10	7.40093e-06	12.222	Psmb3
ENSMUSG00000025024_Smndc1	-0.120334	-1.10985	-5.86971	4.44313e-09	7.84569e-05	9.93375	Smndc1
ENSMUSG00000044221_Grsf1	-0.120273	-2.52135	-6.36731	1.97078e-10	3.48e-06	12.9548	Grsf1
ENSMUSG00000086533_Mypopos	-0.120262	-2.43777	-5.44807	5.15954e-08	0.000911071	7.56548	Mypopos
ENSMUSG00000021264_Yy1	-0.120226	-0.425309	-8.32913	8.72905e-17	1.54138e-12	27.2449	Yy1
ENSMUSG00000052760_A630001G21Rik	-0.12022	-0.695149	-6.20544	5.57494e-10	9.84423e-06	11.9452	A630001G21Rik
ENSMUSG00000031622_Sin3b	-0.12006	-0.700587	-8.25823	1.58115e-16	2.792e-12	26.6625	Sin3b
ENSMUSG00000030225_Dera	-0.12002	-1.7335	-7.20874	5.87387e-13	1.03721e-08	18.6193	Dera
ENSMUSG00000034354_Mtmr3	-0.119965	-1.88562	-6.05347	1.44601e-09	2.55336e-05	11.0209	Mtmr3
ENSMUSG00000037361_Sf3b6	-0.119947	0.0592263	-8.63538	6.34055e-18	1.11961e-13	29.8175	Sf3b6
ENSMUSG00000048100_Taf13	-0.119937	-1.9345	-8.31581	9.76352e-17	1.72404e-12	27.1351	Taf13
ENSMUSG00000022568_Scrib	-0.119902	-2.581	-5.76431	8.33512e-09	0.000147182	9.32524	Scrib
ENSMUSG00000068882_Ssb	-0.119789	-0.0117778	-7.89522	3.06563e-15	5.41329e-11	23.7578	Ssb
ENSMUSG00000025155_Dus1l	-0.119749	-2.2967	-6.33545	2.42337e-10	4.27919e-06	12.754	Dus1l
ENSMUSG00000054517_Trim65	-0.119729	-2.13053	-4.9624	7.02697e-07	0.0124082	5.05557	Trim65
ENSMUSG00000025868_Higd2a	-0.119664	-0.730327	-10.2759	1.06045e-24	1.87255e-20	45.1645	Higd2a
ENSMUSG00000029175_Slc35f6	-0.119558	-3.06185	-4.85771	1.19758e-06	0.0211469	4.54514	Slc35f6
ENSMUSG00000036438_Calm2	-0.119471	0.346111	-6.12157	9.46028e-10	1.6705e-05	11.4322	Calm2
ENSMUSG00000014956_Ppp1cb	-0.119437	-1.1517	-7.45877	9.13527e-14	1.61311e-09	20.4371	Ppp1cb
ENSMUSG00000040940_Arhgef1	-0.119348	0.263435	-5.19327	2.08909e-07	0.00368891	6.21957	Arhgef1
ENSMUSG00000046034_Otulin	-0.119313	-0.550739	-6.081	1.21877e-09	2.1521e-05	11.1866	Otulin
ENSMUSG00000028461_Ccdc107	-0.119296	-1.45138	-9.54337	1.5569e-21	2.74917e-17	37.9858	Ccdc107
ENSMUSG00000079487_Med12	-0.119255	-1.98848	-7.13659	9.93572e-13	1.75445e-08	18.1063	Med12
ENSMUSG00000028140_Mrpl9	-0.119234	-1.58421	-9.18989	4.35586e-20	7.69158e-16	34.7098	Mrpl9
ENSMUSG00000018239_Zcchc10	-0.119093	-1.87733	-5.79512	6.94245e-09	0.00012259	9.50201	Zcchc10
ENSMUSG00000019715_Gle1	-0.119048	-1.72208	-5.34182	9.31504e-08	0.00164485	6.99642	Gle1
ENSMUSG00000070304_Scn2b	-0.118864	-5.51318	-8.68222	4.21174e-18	7.43709e-14	30.2191	Scn2b
ENSMUSG00000016940_Kctd2	-0.118833	-2.53285	-6.99477	2.75136e-12	4.85835e-08	17.1127	Kctd2
ENSMUSG00000036275_9530068E07Rik	-0.118803	-1.70849	-8.34768	7.46682e-17	1.31849e-12	27.3981	9530068E07Rik
ENSMUSG00000039183_Nubp2	-0.118774	-1.82296	-6.40588	1.53258e-10	2.70623e-06	13.1991	Nubp2
ENSMUSG00000030059_Tmf1	-0.118543	-1.36533	-5.1319	2.89843e-07	0.00511804	5.90503	Tmf1
ENSMUSG00000032312_Csk	-0.118527	0.263902	-8.84297	1.01766e-18	1.79699e-14	31.6137	Csk
ENSMUSG00000021597_Slf1	-0.11847	-1.72307	-5.83018	5.63263e-09	9.9461e-05	9.70424	Slf1
ENSMUSG00000020375_Rufy1	-0.118457	-2.08931	-5.43128	5.66861e-08	0.00100096	7.4748	Rufy1
ENSMUSG00000036850_Mrpl41	-0.118445	-1.40862	-7.84577	4.54575e-15	8.02689e-11	23.3721	Mrpl41
ENSMUSG00000002524_Puf60	-0.118322	-0.69648	-9.05264	1.5367e-19	2.71351e-15	33.4708	Puf60
ENSMUSG00000024077_Strn	-0.118166	-2.58139	-5.26105	1.44895e-07	0.00255856	6.57132	Strn
ENSMUSG00000024735_Prpf19	-0.118165	-1.68473	-4.70131	2.60436e-06	0.0459878	3.80278	Prpf19
ENSMUSG00000044894_Uqcrq	-0.118161	-0.280201	-4.7755	1.80691e-06	0.0319064	4.15189	Uqcrq
ENSMUSG00000037808_Fam76b	-0.118058	-1.28548	-5.33147	9.86113e-08	0.00174128	6.94158	Fam76b
ENSMUSG00000050428_Fbxo46	-0.118049	-2.48859	-7.14873	9.09785e-13	1.6065e-08	18.1923	Fbxo46
ENSMUSG00000054400_Cklf	-0.118006	-0.58841	-5.39495	6.9418e-08	0.00122578	7.27959	Cklf
ENSMUSG00000006740_Kif5b	-0.117981	-0.382061	-6.85108	7.56928e-12	1.33658e-07	16.1262	Kif5b
ENSMUSG00000027245_Hypk	-0.117963	-0.756521	-7.56679	4.01198e-14	7.08435e-10	21.2415	Hypk
ENSMUSG00000028651_Ppie	-0.117934	-1.49903	-5.48268	4.24637e-08	0.000749824	7.75324	Ppie
ENSMUSG00000028990_Lzic	-0.117887	-2.16472	-5.57771	2.47258e-08	0.000436608	8.2749	Lzic
ENSMUSG00000006134_Crkl	-0.117781	-2.36781	-6.68124	2.43948e-11	4.30763e-07	14.9865	Crkl
ENSMUSG00000071528_Usmg5	-0.117769	-0.485209	-7.09374	1.35446e-12	2.39171e-08	17.804	Usmg5
ENSMUSG00000037351_Actr1b	-0.117718	-2.5901	-6.52588	6.94298e-11	1.22599e-06	13.9688	Actr1b
ENSMUSG00000000420_Galnt1	-0.117639	-1.08361	-6.06788	1.32232e-09	2.33496e-05	11.1076	Galnt1
ENSMUSG00000028961_Pgd	-0.117537	-2.01341	-6.59481	4.37791e-11	7.73052e-07	14.4174	Pgd
ENSMUSG00000021973_Micu2	-0.117439	-1.82819	-7.79742	6.66611e-15	1.1771e-10	22.9974	Micu2
ENSMUSG00000031590_Frg1	-0.117414	-0.635401	-12.0062	4.42525e-33	7.8141e-29	64.1983	Frg1
ENSMUSG00000090841_Myl6	-0.117318	1.19762	-7.087	1.42186e-12	2.51072e-08	17.7566	Myl6
ENSMUSG00000026176_Ctdsp1	-0.117312	-1.65482	-6.98317	2.98798e-12	5.27617e-08	17.0322	Ctdsp1
ENSMUSG00000026005_Rpe	-0.117303	-1.93616	-8.16286	3.4883e-16	6.15965e-12	25.8869	Rpe
ENSMUSG00000028772_Zcchc17	-0.117205	-1.19415	-5.6758	1.40195e-08	0.000247556	8.82274	Zcchc17
ENSMUSG00000027176_Cstf3	-0.117183	-1.34236	-7.3266	2.46165e-13	4.34678e-09	19.4686	Cstf3
ENSMUSG00000037415_Ranbp10	-0.11705	-2.16923	-6.3335	2.45409e-10	4.33343e-06	12.7417	Ranbp10
ENSMUSG00000027242_Wdr76	-0.116942	-2.37323	-5.78459	7.39101e-09	0.00013051	9.44147	Wdr76
ENSMUSG00000030220_Arhgdib	-0.116881	1.69581	-5.49514	3.95769e-08	0.000698849	7.82112	Arhgdib
ENSMUSG00000025138_Sirt7	-0.116879	-0.921639	-8.45472	3.01128e-17	5.31732e-13	28.2888	Sirt7
ENSMUSG00000059005_Hnrnpa3	-0.11686	0.491601	-5.79065	7.12957e-09	0.000125894	9.47629	Hnrnpa3
ENSMUSG00000084957_Bbip1	-0.116778	-1.04645	-7.72965	1.13571e-14	2.00544e-10	22.476	Bbip1
ENSMUSG00000024811_Tnks2	-0.11669	-1.43477	-7.10619	1.23805e-12	2.18615e-08	17.8916	Tnks2
ENSMUSG00000023307_March5	-0.116655	-1.36452	-9.33672	1.10799e-20	1.95648e-16	36.0557	2005-03-01
ENSMUSG00000031819_Emc8	-0.116556	-1.82397	-7.35413	2.00526e-13	3.54089e-09	19.6689	Emc8
ENSMUSG00000022463_Srebf2	-0.116552	-0.964681	-6.18903	6.18622e-10	1.09236e-05	11.8442	Srebf2
ENSMUSG00000047044_D030056L22Rik	-0.116357	-2.00944	-7.39194	1.51124e-13	2.66854e-09	19.9452	D030056L22Rik
ENSMUSG00000043241_Upf2	-0.116281	-1.4351	-6.82259	9.22901e-12	1.62966e-07	15.9331	Upf2
ENSMUSG00000039530_Tusc3	-0.116233	-2.11678	-5.18737	2.15621e-07	0.00380744	6.18918	Tusc3
ENSMUSG00000038023_Atp6v0a2	-0.116222	-2.50151	-6.16644	7.135e-10	1.2599e-05	11.7058	Atp6v0a2
ENSMUSG00000029439_Sfswap	-0.116135	-1.50806	-7.00383	2.5797e-12	4.55523e-08	17.1755	Sfswap
ENSMUSG00000013662_Atad1	-0.116132	-1.68036	-7.74918	9.74506e-15	1.72078e-10	22.6258	Atad1
ENSMUSG00000040061_Plcb2	-0.11595	-2.64431	-4.95578	7.27021e-07	0.0128377	5.02297	Plcb2
ENSMUSG00000002329_Mdp1	-0.115944	-1.08009	-11.0342	3.22615e-28	5.69674e-24	53.1471	Mdp1
ENSMUSG00000001280_Sp1	-0.115862	-1.58419	-5.72593	1.04528e-08	0.000184576	9.1064	Sp1
ENSMUSG00000029407_Uso1	-0.11583	-2.12837	-6.00545	1.94517e-09	3.43478e-05	10.7335	Uso1
ENSMUSG00000020561_Twistnb	-0.115681	-1.0503	-5.02273	5.14354e-07	0.00908246	5.35464	Twistnb
ENSMUSG00000062906_Hdac10	-0.115494	-2.36458	-5.86295	4.62748e-09	8.1712e-05	9.89441	Hdac10
ENSMUSG00000025199_Chuk	-0.115456	-1.73445	-7.27352	3.64802e-13	6.44168e-09	19.0844	Chuk
ENSMUSG00000012429_Mplkip	-0.11534	-0.751221	-9.59947	9.07343e-22	1.60219e-17	38.517	Mplkip
ENSMUSG00000018415_Gid4	-0.115317	-2.47465	-4.72824	2.28212e-06	0.0402977	3.92887	Gid4
ENSMUSG00000028560_Usp1	-0.1153	-1.56249	-5.0407	4.68383e-07	0.00827071	5.44443	Usp1
ENSMUSG00000003623_Crot	-0.115262	-2.36511	-5.31217	1.09631e-07	0.00193586	6.83963	Crot
ENSMUSG00000072694_1500011B03Rik	-0.115167	-2.51127	-6.31278	2.8056e-10	4.95413e-06	12.6117	1500011B03Rik
ENSMUSG00000001017_Chtop	-0.115148	-1.27156	-8.70075	3.58036e-18	6.32221e-14	30.3785	Chtop
ENSMUSG00000053453_Thoc7	-0.115137	-0.971116	-7.58681	3.44012e-14	6.07457e-10	21.3919	Thoc7
ENSMUSG00000024841_Eif1ad	-0.115103	-1.49757	-6.38657	1.73856e-10	3.06995e-06	13.0766	Eif1ad
ENSMUSG00000015755_Tab2	-0.115065	-1.30768	-6.09635	1.1076e-09	1.95579e-05	11.2793	Tab2
ENSMUSG00000020843_Timm22	-0.115026	-1.73508	-8.83239	1.11824e-18	1.97458e-14	31.5211	Timm22
ENSMUSG00000017686_Rhot1	-0.115003	-2.14714	-6.633	3.38407e-11	5.97559e-07	14.6679	Rhot1
ENSMUSG00000069495_Epc2	-0.114939	-1.5968	-5.2429	1.59877e-07	0.0028231	6.47671	Epc2
ENSMUSG00000029387_Gtf2h3	-0.114891	-2.74776	-6.82235	9.24469e-12	1.63243e-07	15.9314	Gtf2h3
ENSMUSG00000022160_Mettl3	-0.114857	-1.98047	-6.34914	2.21765e-10	3.91592e-06	12.8401	Mettl3
ENSMUSG00000059208_Hnrnpm	-0.114852	-0.475616	-8.15931	3.59217e-16	6.34305e-12	25.8581	Hnrnpm
ENSMUSG00000015697_Setdb1	-0.114826	-2.59243	-5.66198	1.51947e-08	0.000268307	8.74499	Setdb1
ENSMUSG00000013973_Dedd	-0.114776	-2.37081	-6.5801	4.83248e-11	8.53319e-07	14.3213	Dedd
ENSMUSG00000034518_Hmgxb4	-0.11475	-2.14313	-6.13927	8.4662e-10	1.49496e-05	11.5399	Hmgxb4
ENSMUSG00000039244_E130309D02Rik	-0.114625	-2.58979	-6.44629	1.17565e-10	2.07597e-06	13.4568	E130309D02Rik
ENSMUSG00000021764_Ndufs4	-0.114621	-0.733252	-10.3014	8.15371e-25	1.43978e-20	45.4234	Ndufs4
ENSMUSG00000033237_Arid2	-0.114594	-1.73651	-5.69024	1.28856e-08	0.000227534	8.90421	Arid2
ENSMUSG00000061374_Fiz1	-0.114578	-2.05597	-7.45801	9.18757e-14	1.62234e-09	20.4315	Fiz1
ENSMUSG00000020232_Hmg20b	-0.114547	-1.39041	-8.21918	2.18839e-16	3.86426e-12	26.3438	Hmg20b
ENSMUSG00000029422_Rsrc2	-0.114538	-0.143173	-6.55847	5.58608e-11	9.8639e-07	14.1803	Rsrc2
ENSMUSG00000057134_Ado	-0.114427	-2.22878	-7.97453	1.62168e-15	2.86355e-11	24.3814	Ado
ENSMUSG00000027637_1110008F13Rik	-0.114389	-0.719662	-8.25121	1.67649e-16	2.96035e-12	26.6051	1110008F13Rik
ENSMUSG00000051234_Rnf7	-0.114043	-0.807272	-9.65061	5.53196e-22	9.76834e-18	39.0039	Rnf7
ENSMUSG00000073147_5031425E22Rik	-0.11398	-0.860717	-5.53006	3.2463e-08	0.000573231	8.01222	5031425E22Rik
ENSMUSG00000026687_Aldh9a1	-0.113907	-2.34306	-6.19653	5.89903e-10	1.04165e-05	11.8904	Aldh9a1
ENSMUSG00000019210_Atp6v1e1	-0.113858	-1.08018	-7.85712	4.15358e-15	7.33439e-11	23.4605	Atp6v1e1
ENSMUSG00000026341_Actr3	-0.113818	0.812508	-5.09369	3.54757e-07	0.00626429	5.71101	Actr3
ENSMUSG00000022354_Ndufb9	-0.113808	-0.102978	-10.1961	2.40924e-24	4.25423e-20	44.3561	Ndufb9
ENSMUSG00000034484_Snx2	-0.113798	0.373185	-6.17051	6.95408e-10	1.22795e-05	11.7307	Snx2
ENSMUSG00000030619_Eed	-0.113744	-1.28567	-8.49739	2.09028e-17	3.69102e-13	28.6469	Eed
ENSMUSG00000114458_Gm47551	-0.11365	-5.9714	-5.19895	2.0264e-07	0.00357822	6.24885	Gm47551
ENSMUSG00000045752_Tssc4	-0.113576	-1.95949	-7.64677	2.16563e-14	3.82407e-10	21.8445	Tssc4
ENSMUSG00000099655_2310034G01Rik	-0.113562	-5.96716	-5.10592	3.32591e-07	0.00587289	5.77294	2310034G01Rik
ENSMUSG00000039148_Sart1	-0.113542	-1.61547	-7.68251	1.64083e-14	2.89737e-10	22.116	Sart1
ENSMUSG00000030243_Recql	-0.113532	-2.55165	-5.26237	1.43857e-07	0.00254024	6.57824	Recql
ENSMUSG00000062797_Hikeshi	-0.113457	-1.34766	-8.887	6.86681e-19	1.21254e-14	32.0001	Hikeshi
ENSMUSG00000003363_Pld3	-0.113451	-2.49131	-5.66413	1.50054e-08	0.000264966	8.75709	Pld3
ENSMUSG00000034111_Tmed8	-0.113447	-2.15079	-5.75556	8.7774e-09	0.000154991	9.27525	Tmed8
ENSMUSG00000004610_Etfb	-0.113413	-0.897027	-5.92703	3.14159e-09	5.54742e-05	10.2693	Etfb
ENSMUSG00000022811_Zfp148	-0.113337	-1.14471	-6.97008	3.2786e-12	5.78935e-08	16.9417	Zfp148
ENSMUSG00000049792_Bag5	-0.113262	-1.85274	-5.55565	2.8054e-08	0.000495378	8.15304	Bag5
ENSMUSG00000021024_Psma6	-0.113228	-0.600896	-6.24399	4.36211e-10	7.70261e-06	12.1833	Psma6
ENSMUSG00000037957_Wdr20	-0.113201	-1.67842	-8.44424	3.29281e-17	5.81444e-13	28.2011	Wdr20
ENSMUSG00000059734_Ndufs8	-0.113092	-0.530403	-7.59363	3.26445e-14	5.76436e-10	21.4432	Ndufs8
ENSMUSG00000028837_Psmb2	-0.113072	-0.344266	-5.25734	1.47843e-07	0.00261061	6.55196	Psmb2
ENSMUSG00000029433_Diablo	-0.113034	-1.46073	-6.23905	4.50174e-10	7.94918e-06	12.1527	Diablo
ENSMUSG00000031101_Sash3	-0.113028	-0.896562	-8.07718	7.04862e-16	1.24465e-11	25.1976	Sash3
ENSMUSG00000028309_Rnf20	-0.113025	-1.53368	-5.6874	1.31015e-08	0.000231346	8.88816	Rnf20
ENSMUSG00000020128_Vps54	-0.112987	-2.33525	-5.62745	1.85647e-08	0.000327815	8.55154	Vps54
ENSMUSG00000062352_Itgb1bp1	-0.112913	-1.69662	-8.26858	1.4502e-16	2.56077e-12	26.7472	Itgb1bp1
ENSMUSG00000021500_Ddx46	-0.112728	-0.645396	-5.46313	4.74094e-08	0.000837155	7.64703	Ddx46
ENSMUSG00000032741_Tpcn1	-0.11268	-2.8245	-4.92641	8.45075e-07	0.0149223	4.87885	Tpcn1
ENSMUSG00000048277_Syngr2	-0.112583	-1.36262	-5.64585	1.6688e-08	0.000294677	8.65445	Syngr2
ENSMUSG00000009563_Tor2a	-0.1125	-1.72411	-8.34797	7.44805e-17	1.31518e-12	27.4006	Tor2a
ENSMUSG00000019659_Ccdc12	-0.11243	-0.121463	-7.58414	3.51165e-14	6.20087e-10	21.3718	Ccdc12
ENSMUSG00000022707_Gbe1	-0.11226	-2.54438	-4.99667	5.88824e-07	0.0103975	5.225	Gbe1
ENSMUSG00000004937_Sgta	-0.11223	-1.69957	-8.84893	9.65006e-19	1.70401e-14	31.6659	Sgta
ENSMUSG00000022680_Pdxdc1	-0.112222	-2.01536	-5.72753	1.03549e-08	0.000182847	9.1155	Pdxdc1
ENSMUSG00000038374_Rbm8a	-0.112039	-0.596489	-5.62962	1.83337e-08	0.000323736	8.56363	Rbm8a
ENSMUSG00000060288_Ppih	-0.112027	-1.81578	-6.87619	6.35185e-12	1.12161e-07	16.2971	Ppih
ENSMUSG00000042507_Elmsan1	-0.111983	-1.80671	-4.91706	8.86372e-07	0.0156516	4.83316	Elmsan1
ENSMUSG00000025982_Sf3b1	-0.111784	0.39233	-7.26542	3.87268e-13	6.83838e-09	19.0261	Sf3b1
ENSMUSG00000019428_Fkbp8	-0.111784	-0.818466	-9.74959	2.10766e-22	3.7217e-18	39.9535	Fkbp8
ENSMUSG00000027222_Pex16	-0.11172	-2.4018	-8.22861	2.02356e-16	3.5732e-12	26.4206	Pex16
ENSMUSG00000024181_Mrpl28	-0.111655	-1.33943	-7.20588	5.99795e-13	1.05912e-08	18.5989	Mrpl28
ENSMUSG00000018761_Mpdu1	-0.111619	-1.94908	-7.1397	9.71447e-13	1.71538e-08	18.1283	Mpdu1
ENSMUSG00000019158_Tmem160	-0.111587	-0.45815	-10.0049	1.67285e-23	2.95391e-19	42.4477	Tmem160
ENSMUSG00000033808_Tmem87a	-0.111567	-2.34512	-6.24639	4.29589e-10	7.58568e-06	12.1981	Tmem87a
ENSMUSG00000043004_Gng2	-0.111549	-0.764136	-5.28858	1.2473e-07	0.00220247	6.71548	Gng2
ENSMUSG00000031835_Mbtps1	-0.111502	-1.91648	-7.01457	2.38947e-12	4.21932e-08	17.2502	Mbtps1
ENSMUSG00000040414_Slc25a28	-0.111497	-1.73889	-7.10742	1.22714e-12	2.16688e-08	17.9003	Slc25a28
ENSMUSG00000074088_Snrnp40	-0.111447	-0.980285	-7.4379	1.0695e-13	1.88852e-09	20.2831	Snrnp40
ENSMUSG00000027808_Serp1	-0.111374	0.952665	-5.58935	2.31266e-08	0.00040837	8.33943	Serp1
ENSMUSG00000038187_Btbd10	-0.111333	-2.4087	-5.57863	2.45954e-08	0.000434306	8.28	Btbd10
ENSMUSG00000066571_4931406P16Rik	-0.111294	-2.27275	-5.43513	5.54762e-08	0.000979599	7.49559	4931406P16Rik
ENSMUSG00000036733_Rbm42	-0.11129	-1.14501	-7.41548	1.26626e-13	2.23595e-09	20.118	Rbm42
ENSMUSG00000036568_Bicral	-0.111276	-2.0496	-5.11901	3.10345e-07	0.00548007	5.8394	Bicral
ENSMUSG00000032239_Rp9	-0.111269	0.116989	-5.71004	1.14751e-08	0.000202627	9.01623	Rp9
ENSMUSG00000036270_Edc4	-0.111204	-2.61493	-5.56392	2.6758e-08	0.000472492	8.19868	Edc4
ENSMUSG00000035027_Map2k2	-0.111187	-0.629956	-11.4045	5.04739e-30	8.91267e-26	57.249	Map2k2
ENSMUSG00000042350_Arel1	-0.111149	-2.64743	-5.82348	5.86293e-09	0.000103528	9.66547	Arel1
ENSMUSG00000044950_Pwwp2a	-0.111095	-1.7184	-5.9463	2.79407e-09	4.93376e-05	10.3828	Pwwp2a
ENSMUSG00000052033_Pfdn4	-0.111063	-1.40858	-7.36439	1.85738e-13	3.27975e-09	19.7437	Pfdn4
ENSMUSG00000036918_Ttc7	-0.111006	-1.45959	-6.09953	1.08581e-09	1.91733e-05	11.2986	Ttc7
ENSMUSG00000034083_Ccdc174	-0.11093	-1.278	-5.09291	3.56217e-07	0.00629008	5.70707	Ccdc174
ENSMUSG00000001054_Rmnd5b	-0.110827	-2.04509	-7.06911	1.61714e-12	2.85555e-08	17.631	Rmnd5b
ENSMUSG00000025159_Mms19	-0.110809	-2.34239	-7.24994	4.34053e-13	7.66451e-09	18.9147	Mms19
ENSMUSG00000038503_Mesd	-0.110705	-2.24914	-5.52956	3.25545e-08	0.000574847	8.0095	Mesd
ENSMUSG00000027255_Arfgap2	-0.110675	-1.4282	-7.9638	1.7682e-15	3.12229e-11	24.2967	Arfgap2
ENSMUSG00000042831_Alkbh6	-0.110675	-2.46306	-5.4808	4.29153e-08	0.000757799	7.74304	Alkbh6
ENSMUSG00000049657_Zbtb5	-0.110665	-2.55737	-5.36771	8.07439e-08	0.00142578	7.13404	Zbtb5
ENSMUSG00000032763_Ilvbl	-0.110614	-1.98841	-8.3908	5.1861e-17	9.15762e-13	27.7556	Ilvbl
ENSMUSG00000020461_Clhc1	-0.110578	-6.011	-4.7519	2.03088e-06	0.0358612	4.04026	Clhc1
ENSMUSG00000114797_Gm49336	-0.110504	-2.60353	-5.72785	1.03352e-08	0.000182498	9.11734	Gm49336
ENSMUSG00000022710_Usp7	-0.110446	-1.10906	-8.11899	5.00504e-16	8.83789e-12	25.5331	Usp7
ENSMUSG00000052738_Suclg1	-0.110428	-0.411743	-7.09835	1.31017e-12	2.31349e-08	17.8364	Suclg1
ENSMUSG00000029464_Gpn3	-0.110397	-1.74147	-8.73361	2.68183e-18	4.73558e-14	30.6622	Gpn3
ENSMUSG00000045193_Cirbp	-0.110365	-0.291022	-4.73594	2.19724e-06	0.0387989	3.96506	Cirbp
ENSMUSG00000050856_Atp5k	-0.110359	-0.477674	-5.7417	9.5257e-09	0.000168205	9.19617	Atp5k
ENSMUSG00000004264_Phb2	-0.11031	-0.208599	-6.19237	6.05645e-10	1.06945e-05	11.8648	Phb2
ENSMUSG00000003233_Dvl3	-0.110282	-2.54792	-6.52085	7.17931e-11	1.26772e-06	13.9363	Dvl3
ENSMUSG00000021952_Xpo4	-0.110273	-2.00427	-5.80861	6.40677e-09	0.000113131	9.57967	Xpo4
ENSMUSG00000026239_Pde6d	-0.11027	-2.09584	-8.17763	3.08775e-16	5.45235e-12	26.0064	Pde6d
ENSMUSG00000062078_Qk	-0.110236	-1.00304	-6.34183	2.32524e-10	4.10591e-06	12.7941	Qk
ENSMUSG00000002372_Ranbp3	-0.110208	-2.34516	-6.30643	2.92273e-10	5.16095e-06	12.572	Ranbp3
ENSMUSG00000003680_Taf6l	-0.110193	-0.858873	-9.50568	2.23379e-21	3.94442e-17	37.6307	Taf6l
ENSMUSG00000030722_Nfatc2ip	-0.110177	-2.56637	-4.78542	1.71998e-06	0.0303713	4.199	Nfatc2ip
ENSMUSG00000024381_Bin1	-0.110172	-0.162214	-5.83372	5.51466e-09	9.73778e-05	9.72471	Bin1
ENSMUSG00000027708_Dcun1d1	-0.110142	-1.44955	-7.97397	1.62906e-15	2.8766e-11	24.3769	Dcun1d1
ENSMUSG00000030451_Herc2	-0.110142	-1.94204	-6.59281	4.43698e-11	7.83482e-07	14.4043	Herc2
ENSMUSG00000039050_Osbpl2	-0.1101	-2.58065	-7.08116	1.48286e-12	2.61844e-08	17.7156	Osbpl2
ENSMUSG00000005575_Ube2m	-0.110054	-0.836249	-6.76664	1.35914e-11	2.39997e-07	15.556	Ube2m
ENSMUSG00000024644_Cndp2	-0.109987	-2.70595	-5.46295	4.74564e-08	0.000837985	7.64608	Cndp2
ENSMUSG00000028643_Svbp	-0.109933	-1.13446	-7.97549	1.60922e-15	2.84156e-11	24.3889	Svbp
ENSMUSG00000001891_Ugp2	-0.109882	-1.82229	-7.39724	1.4523e-13	2.56447e-09	19.9841	Ugp2
ENSMUSG00000034544_Rsrc1	-0.109861	-1.25829	-8.31102	1.01645e-16	1.79485e-12	27.0957	Rsrc1
ENSMUSG00000008763_Man1a2	-0.109861	-1.18856	-6.30339	2.98061e-10	5.26317e-06	12.553	Man1a2
ENSMUSG00000018501_Ncor1	-0.10977	-0.0626811	-6.96098	3.49697e-12	6.17495e-08	16.8789	Ncor1
ENSMUSG00000048799_Cep120	-0.10976	-2.39835	-4.99599	5.90908e-07	0.0104343	5.22162	Cep120
ENSMUSG00000021037_Ahsa1	-0.109759	-0.919148	-5.41084	6.35411e-08	0.00112201	7.36481	Ahsa1
ENSMUSG00000032673_Prorsd1	-0.109699	-0.912815	-10.0839	7.5456e-24	1.3324e-19	43.2317	Prorsd1
ENSMUSG00000025544_Tm9sf2	-0.109675	-1.27842	-8.72288	2.94748e-18	5.20467e-14	30.5695	Tm9sf2
ENSMUSG00000009079_Ewsr1	-0.109584	-0.619117	-6.90814	5.07657e-12	8.96421e-08	16.5155	Ewsr1
ENSMUSG00000001569_Nom1	-0.109583	-1.77614	-4.69086	2.74088e-06	0.0483984	3.75402	Nom1
ENSMUSG00000001666_Ddt	-0.109421	-1.00458	-5.14429	2.71382e-07	0.00479206	5.96823	Ddt
ENSMUSG00000001134_Uxt	-0.109405	-2.12278	-4.99844	5.83449e-07	0.0103025	5.23379	Uxt
ENSMUSG00000042557_Sin3a	-0.109372	-1.95634	-6.22621	4.88553e-10	8.62687e-06	12.0733	Sin3a
ENSMUSG00000030304_Ergic2	-0.109309	-1.15719	-8.40581	4.56603e-17	8.0627e-13	27.8804	Ergic2
ENSMUSG00000043190_Rfesd	-0.109284	-2.36627	-5.20066	2.00779e-07	0.00354535	6.25772	Rfesd
ENSMUSG00000031207_Msn	-0.109271	0.817989	-5.69962	1.21978e-08	0.000215389	8.95721	Msn
ENSMUSG00000066979_Bub3	-0.109174	-0.646505	-10.6001	3.56317e-26	6.29184e-22	48.5083	Bub3
ENSMUSG00000041815_Poldip3	-0.109152	-1.32516	-8.31108	1.01592e-16	1.79391e-12	27.0962	Poldip3
ENSMUSG00000004364_Cul3	-0.109061	-0.873917	-8.2553	1.6202e-16	2.86095e-12	26.6385	Cul3
ENSMUSG00000000826_Dnajc5	-0.108883	-1.17061	-7.3719	1.75587e-13	3.10051e-09	19.7986	Dnajc5
ENSMUSG00000026926_Pmpca	-0.108882	-2.30673	-5.32871	1.00117e-07	0.00176786	6.927	Pmpca
ENSMUSG00000020946_Gosr2	-0.108852	-2.23494	-5.5808	2.42909e-08	0.000428929	8.29202	Gosr2
ENSMUSG00000006289_Osgep	-0.108812	-1.1506	-8.57968	1.02851e-17	1.81615e-13	29.3428	Osgep
ENSMUSG00000022361_Zhx1	-0.108808	-2.00705	-5.11003	3.25442e-07	0.00574665	5.7938	Zhx1
ENSMUSG00000002458_Rgs19	-0.108734	-0.91959	-6.50699	7.87152e-11	1.38995e-06	13.8467	Rgs19
ENSMUSG00000022023_Wbp4	-0.108701	-0.938991	-4.72746	2.29089e-06	0.0404525	3.9252	Wbp4
ENSMUSG00000036526_Card11	-0.108679	-1.31785	-4.70198	2.59579e-06	0.0458365	3.80592	Card11
ENSMUSG00000013160_Atp6v0d1	-0.10861	-1.26699	-6.38541	1.75176e-10	3.09326e-06	13.0692	Atp6v0d1
ENSMUSG00000031256_Cstf2	-0.108573	-2.20288	-5.72027	1.08064e-08	0.000190819	9.07425	Cstf2
ENSMUSG00000033543_Gtf2a2	-0.108393	-0.614411	-11.6698	2.36591e-31	4.17773e-27	60.2696	Gtf2a2
ENSMUSG00000026851_BC005624	-0.108319	-0.718298	-7.61521	2.76412e-14	4.88089e-10	21.6059	BC005624
ENSMUSG00000029474_Rnf34	-0.108217	-1.8269	-8.24186	1.81221e-16	3.20001e-12	26.5287	Rnf34
ENSMUSG00000041697_Cox6a1	-0.108182	-0.0155886	-7.72024	1.22246e-14	2.15862e-10	22.404	Cox6a1
ENSMUSG00000025178_Pi4k2a	-0.10815	-2.31427	-5.04056	4.68722e-07	0.00827669	5.44373	Pi4k2a
ENSMUSG00000037787_Apopt1	-0.108098	-1.40459	-8.16513	3.4238e-16	6.04575e-12	25.9051	Apopt1
ENSMUSG00000042111_Ccdc115	-0.108096	-1.58285	-5.13268	2.88651e-07	0.005097	5.90898	Ccdc115
ENSMUSG00000090213_Tmem189	-0.107947	-2.09176	-7.59398	3.25561e-14	5.74875e-10	21.4458	Tmem189
ENSMUSG00000026750_Psmb7	-0.10782	-0.912702	-6.97527	3.16024e-12	5.58034e-08	16.9776	Psmb7
ENSMUSG00000037997_Parp11	-0.107666	-1.97507	-5.77031	8.04389e-09	0.000142039	9.35962	Parp11
ENSMUSG00000038784_Cnot4	-0.107663	-1.12592	-7.6942	1.49802e-14	2.6452e-10	22.2051	Cnot4
ENSMUSG00000002010_Idh3g	-0.107632	-0.903426	-10.0317	1.27837e-23	2.25735e-19	42.7125	Idh3g
ENSMUSG00000024560_Cxxc1	-0.107528	-1.9021	-8.72201	2.97031e-18	5.24497e-14	30.5619	Cxxc1
ENSMUSG00000035798_Zdhhc17	-0.107523	-2.27199	-4.91044	9.16785e-07	0.0161886	4.80086	Zdhhc17
ENSMUSG00000074576_Mocs3	-0.107514	-2.74581	-6.02368	1.73853e-09	3.06989e-05	10.8424	Mocs3
ENSMUSG00000039754_Alkbh4	-0.107485	-3.22039	-4.88882	1.02327e-06	0.0180689	4.69567	Alkbh4
ENSMUSG00000034021_Pds5b	-0.107394	-1.92012	-6.37444	1.88147e-10	3.32231e-06	12.9998	Pds5b
ENSMUSG00000060904_Arl1	-0.107363	-1.31763	-8.27737	1.34746e-16	2.37934e-12	26.8193	Arl1
ENSMUSG00000030168_Adipor2	-0.10733	-2.09905	-6.7687	1.33996e-11	2.3661e-07	15.5698	Adipor2
ENSMUSG00000020132_Rab21	-0.107321	-0.00774099	-7.50078	6.64226e-14	1.17289e-09	20.7486	Rab21
ENSMUSG00000022141_Nipbl	-0.107295	-0.46219	-5.47769	4.36767e-08	0.000771244	7.72608	Nipbl
ENSMUSG00000028126_Pip5k1a	-0.107283	-2.00097	-6.45674	1.09754e-10	1.93804e-06	13.5236	Pip5k1a
ENSMUSG00000038990_Cables2	-0.107242	-2.12263	-6.28154	3.43025e-10	6.05713e-06	12.4165	Cables2
ENSMUSG00000005204_Senp3	-0.107233	-2.54965	-7.12136	1.10947e-12	1.95911e-08	17.9986	Senp3
ENSMUSG00000031386_Hcfc1	-0.1072	-1.74137	-6.86604	6.81865e-12	1.20404e-07	16.228	Hcfc1
ENSMUSG00000046836_Brox	-0.107162	-2.24449	-5.6536	1.59532e-08	0.000281702	8.69794	Brox
ENSMUSG00000021504_B4galt7	-0.107158	-2.84977	-5.65093	1.62029e-08	0.000286111	8.68294	B4galt7
ENSMUSG00000029684_Wasl	-0.10713	-2.24163	-5.07828	3.84708e-07	0.00679318	5.63323	Wasl
ENSMUSG00000068856_Sf3b4	-0.106941	-1.70333	-7.29098	3.20614e-13	5.6614e-09	19.2105	Sf3b4
ENSMUSG00000003873_Bax	-0.10694	-0.368991	-5.01198	5.43905e-07	0.00960427	5.30108	Bax
ENSMUSG00000018379_Srsf1	-0.106925	-0.543301	-7.82902	5.19153e-15	9.1672e-11	23.2421	Srsf1
ENSMUSG00000029681_Bcl7b	-0.106921	-1.37084	-5.95106	2.71404e-09	4.79246e-05	10.4109	Bcl7b
ENSMUSG00000026966_Ssna1	-0.106891	-1.03752	-7.9858	1.48073e-15	2.61467e-11	24.4704	Ssna1
ENSMUSG00000026209_Dnpep	-0.106863	-2.03702	-7.33276	2.35139e-13	4.15208e-09	19.5133	Dnpep
ENSMUSG00000040383_Aqr	-0.106814	-1.58317	-6.21262	5.32657e-10	9.40565e-06	11.9894	Aqr
ENSMUSG00000032217_Rnf111	-0.106733	-1.05259	-5.78179	7.51468e-09	0.000132694	9.42542	Rnf111
ENSMUSG00000034330_Plcg2	-0.106706	-1.20489	-5.0024	5.7161e-07	0.0100935	5.25345	Plcg2
ENSMUSG00000000374_Trappc10	-0.106648	-1.95209	-6.73924	1.64104e-11	2.89775e-07	15.3725	Trappc10
ENSMUSG00000027998_Plrg1	-0.106629	-2.57338	-5.4832	4.23391e-08	0.000747624	7.75607	Plrg1
ENSMUSG00000025316_Banp	-0.106592	-2.01493	-4.7594	1.95694e-06	0.0345556	4.07568	Banp
ENSMUSG00000019338_Zfp687	-0.106547	-2.42169	-6.51211	7.60849e-11	1.34351e-06	13.8798	Zfp687
ENSMUSG00000002379_Ndufa11	-0.106547	-0.312788	-8.54286	1.41372e-17	2.49635e-13	29.0306	Ndufa11
ENSMUSG00000027014_Cwc22	-0.106538	-2.11666	-5.28808	1.25066e-07	0.00220842	6.71289	Cwc22
ENSMUSG00000051246_Msantd1	-0.106472	-5.98291	-4.73823	2.17259e-06	0.0383637	3.97583	Msantd1
ENSMUSG00000024800_Rpp30	-0.106449	-2.16763	-5.76173	8.46317e-09	0.000149443	9.3105	Rpp30
ENSMUSG00000029198_Grpel1	-0.10644	-0.74825	-5.09378	3.54581e-07	0.00626119	5.71149	Grpel1
ENSMUSG00000047213_Ythdf3	-0.106416	-1.96651	-6.27567	3.56172e-10	6.28928e-06	12.38	Ythdf3
ENSMUSG00000030814_Bcl7c	-0.1063	-0.871284	-5.64652	1.6623e-08	0.000293529	8.65822	Bcl7c
ENSMUSG00000005936_Kctd20	-0.106266	-2.12837	-6.36256	2.03262e-10	3.5892e-06	12.9247	Kctd20
ENSMUSG00000023286_Ube2j2	-0.1062	-1.2127	-8.74943	2.33292e-18	4.11946e-14	30.7991	Ube2j2
ENSMUSG00000028822_Tmem50a	-0.105918	-0.0829308	-6.13532	8.67857e-10	1.53246e-05	11.5159	Tmem50a
ENSMUSG00000045078_Rnf216	-0.105864	-1.47861	-6.63064	3.43852e-11	6.07173e-07	14.6524	Rnf216
ENSMUSG00000078427_Sarnp	-0.105789	-0.591334	-6.95521	3.64285e-12	6.43254e-08	16.839	Sarnp
ENSMUSG00000025873_Faf2	-0.105748	-1.69172	-7.7989	6.58861e-15	1.16342e-10	23.0088	Faf2
ENSMUSG00000025354_Dnajc14	-0.105469	-1.90316	-6.88622	5.92096e-12	1.04552e-07	16.3655	Dnajc14
ENSMUSG00000032463_Faim	-0.105456	-1.33626	-8.33494	8.31259e-17	1.46784e-12	27.2929	Faim
ENSMUSG00000005034_Prkacb	-0.105338	-1.53961	-5.90988	3.48609e-09	6.15573e-05	10.1685	Prkacb
ENSMUSG00000032002_Dcun1d5	-0.105335	-0.780735	-5.93197	3.04867e-09	5.38335e-05	10.2983	Dcun1d5
ENSMUSG00000045427_Hnrnph2	-0.105314	-1.18605	-7.14947	9.04912e-13	1.59789e-08	18.1975	Hnrnph2
ENSMUSG00000059586_Nsmce2	-0.105312	-1.78752	-6.28791	3.29273e-10	5.81431e-06	12.4563	Nsmce2
ENSMUSG00000039041_Adrm1	-0.105259	-1.54455	-6.81772	9.54675e-12	1.68576e-07	15.9001	Adrm1
ENSMUSG00000031516_Dctn6	-0.105233	-1.88004	-6.32907	2.52544e-10	4.45943e-06	12.7139	Dctn6
ENSMUSG00000004707_Ly9	-0.105187	-1.50891	-7.43182	1.11972e-13	1.9772e-09	20.2382	Ly9
ENSMUSG00000079555_Haus3	-0.105173	-2.01114	-4.70454	2.56347e-06	0.0452657	3.81788	Haus3
ENSMUSG00000036087_Slain2	-0.105114	-1.84199	-5.21567	1.85202e-07	0.0032703	6.33534	Slain2
ENSMUSG00000049401_Ogfr	-0.105097	-1.46404	-7.23732	4.76286e-13	8.41026e-09	18.824	Ogfr
ENSMUSG00000037296_Lsm1	-0.105061	-1.04112	-9.36643	8.37697e-21	1.47921e-16	36.3307	Lsm1
ENSMUSG00000005198_Polr2a	-0.104955	-0.66267	-5.70225	1.20113e-08	0.000212096	8.9721	Polr2a
ENSMUSG00000021868_Ppif	-0.104877	-2.30366	-4.873	1.10861e-06	0.0195759	4.61901	Ppif
ENSMUSG00000034255_Arhgap27	-0.104803	-2.46735	-4.78328	1.7384e-06	0.0306966	4.18882	Arhgap27
ENSMUSG00000015536_Mocs2	-0.104797	-2.06223	-6.70907	2.0177e-11	3.56286e-07	15.1713	Mocs2
ENSMUSG00000043923_Ccdc84	-0.104796	-2.52801	-6.14707	8.06092e-10	1.4234e-05	11.5875	Ccdc84
ENSMUSG00000022663_Atg3	-0.104688	-1.21347	-7.62679	2.52781e-14	4.46361e-10	21.6933	Atg3
ENSMUSG00000034729_Mrps10	-0.104593	-1.97752	-5.01127	5.45921e-07	0.00963988	5.29753	Mrps10
ENSMUSG00000039983_Ccdc32	-0.10458	-2.20729	-6.53053	6.73133e-11	1.18862e-06	13.9989	Ccdc32
ENSMUSG00000027676_Ccdc39	-0.104546	-5.94661	-4.89351	9.99185e-07	0.0176436	4.71847	Ccdc39
ENSMUSG00000036299_BC031181	-0.104521	-0.638158	-9.81627	1.09418e-22	1.9321e-18	40.5987	BC031181
ENSMUSG00000106864_Gtf3c2	-0.104509	-1.6823	-6.61153	3.91169e-11	6.90726e-07	14.5269	Gtf3c2
ENSMUSG00000041740_Rnf10	-0.104447	-1.36067	-7.99964	1.32389e-15	2.33773e-11	24.5801	Rnf10
ENSMUSG00000027746_Ufm1	-0.104426	-1.01716	-6.88424	6.00349e-12	1.0601e-07	16.3521	Ufm1
ENSMUSG00000002741_Ykt6	-0.104348	-2.38854	-6.13628	8.62621e-10	1.52322e-05	11.5217	Ykt6
ENSMUSG00000041164_Zmiz2	-0.104337	-1.1271	-5.77562	7.79495e-09	0.000137643	9.39002	Zmiz2
ENSMUSG00000049739_Zfp646	-0.104249	-1.41788	-5.98597	2.19233e-09	3.87122e-05	10.6177	Zfp646
ENSMUSG00000034432_Cops8	-0.104224	-1.59425	-7.76446	8.64251e-15	1.52609e-10	22.7433	Cops8
ENSMUSG00000028609_Magoh	-0.104204	-0.474426	-5.6558	1.57507e-08	0.000278127	8.71027	Magoh
ENSMUSG00000023952_Gtpbp2	-0.104199	-0.860272	-5.11455	3.17756e-07	0.00561093	5.81675	Gtpbp2
ENSMUSG00000004980_Hnrnpa2b1	-0.104194	0.897717	-5.30907	1.11506e-07	0.00196897	6.82331	Hnrnpa2b1
ENSMUSG00000049489_Fam58b	-0.104193	-2.12783	-6.32942	2.51969e-10	4.44926e-06	12.7161	Fam58b
ENSMUSG00000000171_Sdhd	-0.104154	-1.14636	-6.37951	1.82035e-10	3.21437e-06	13.0319	Sdhd
ENSMUSG00000027951_Adar	-0.104101	-1.89322	-5.66353	1.5058e-08	0.000265895	8.75371	Adar
ENSMUSG00000014470_Rnf166	-0.104092	-2.27801	-5.83764	5.38654e-09	9.51156e-05	9.74745	Rnf166
ENSMUSG00000003099_Ppp5c	-0.104041	-1.95514	-6.47532	9.70893e-11	1.7144e-06	13.6428	Ppp5c
ENSMUSG00000020929_Eftud2	-0.10404	-1.86519	-5.38955	7.15343e-08	0.00126315	7.25067	Eftud2
ENSMUSG00000008958_Vps72	-0.104039	-1.72203	-9.39326	6.50317e-21	1.14833e-16	36.5797	Vps72
ENSMUSG00000036120_Rfxank	-0.104038	-2.6232	-6.10239	1.06659e-09	1.88338e-05	11.3159	Rfxank
ENSMUSG00000028187_Rpf1	-0.10402	-1.42106	-7.90714	2.78693e-15	4.92116e-11	23.8511	Rpf1
ENSMUSG00000002768_Mea1	-0.103986	-1.65446	-6.6898	2.30135e-11	4.06373e-07	15.0432	Mea1
ENSMUSG00000005566_Trim28	-0.103911	-1.72449	-5.58065	2.43115e-08	0.000429293	8.2912	Trim28
ENSMUSG00000027620_Rbm39	-0.10381	1.24944	-6.95154	3.73845e-12	6.60135e-08	16.8138	Rbm39
ENSMUSG00000035047_Kri1	-0.103745	-1.94431	-5.82013	5.98136e-09	0.000105619	9.64613	Kri1
ENSMUSG00000029345_Tfip11	-0.103662	-2.81204	-5.52657	3.31136e-08	0.00058472	7.99308	Tfip11
ENSMUSG00000030047_Arhgap25	-0.103599	-0.947099	-4.80186	1.58478e-06	0.027984	4.27725	Arhgap25
ENSMUSG00000035770_Dync1li2	-0.103588	-2.3094	-4.89942	9.6965e-07	0.0171221	4.74719	Dync1li2
ENSMUSG00000045251_Zfp688	-0.103448	-2.33999	-5.55624	2.79601e-08	0.000493719	8.15627	Zfp688
ENSMUSG00000040423_Rc3h1	-0.103425	-1.53244	-5.63105	1.81821e-08	0.00032106	8.57164	Rc3h1
ENSMUSG00000007836_Hnrnpa0	-0.103403	0.740954	-7.83419	4.98335e-15	8.7996e-11	23.2822	Hnrnpa0
ENSMUSG00000057858_Fam204a	-0.103318	-1.09275	-6.40906	1.50096e-10	2.6504e-06	13.2193	Fam204a
ENSMUSG00000029670_Ing3	-0.103267	-2.05355	-5.89315	3.85754e-09	6.81165e-05	10.0705	Ing3
ENSMUSG00000033632_AW554918	-0.103187	-2.73189	-5.08623	3.68964e-07	0.00651516	5.67333	AW554918
ENSMUSG00000020184_Mdm2	-0.103168	-1.58446	-6.18141	6.49166e-10	1.1463e-05	11.7975	Mdm2
ENSMUSG00000058301_Upf1	-0.103127	-1.82202	-7.18297	7.09113e-13	1.25215e-08	18.4355	Upf1
ENSMUSG00000020863_Luc7l3	-0.103126	-0.168789	-7.21061	5.79391e-13	1.02309e-08	18.6327	Luc7l3
ENSMUSG00000030034_Ino80b	-0.103116	-1.70593	-7.73496	1.08938e-14	1.92363e-10	22.5167	Ino80b
ENSMUSG00000023932_Cdc5l	-0.103057	-0.890687	-5.05145	4.42797e-07	0.00781892	5.49831	Cdc5l
ENSMUSG00000024767_Otub1	-0.102942	-1.41171	-7.11222	1.18528e-12	2.09296e-08	17.9341	Otub1
ENSMUSG00000036442_Thap11	-0.102799	-2.28777	-6.46409	1.04557e-10	1.84627e-06	13.5707	Thap11
ENSMUSG00000042305_Tmem183a	-0.102784	-1.99734	-6.06889	1.31411e-09	2.32045e-05	11.1136	Tmem183a
ENSMUSG00000034189_Hsdl1	-0.102721	-2.01197	-6.45733	1.09324e-10	1.93044e-06	13.5274	Hsdl1
ENSMUSG00000020621_Rdh14	-0.102712	-2.04883	-7.19693	6.40376e-13	1.13078e-08	18.535	Rdh14
ENSMUSG00000039205_Ciz1	-0.102696	-2.17164	-6.82549	9.04533e-12	1.59723e-07	15.9526	Ciz1
ENSMUSG00000058267_Mrps14	-0.102647	-0.31853	-5.30009	1.17126e-07	0.0020682	6.776	Mrps14
ENSMUSG00000021051_Ppp2r5e	-0.102629	-2.19132	-6.13925	8.46691e-10	1.49509e-05	11.5398	Ppp2r5e
ENSMUSG00000021241_Isca2	-0.102616	-1.52723	-8.36291	6.56626e-17	1.15947e-12	27.5241	Isca2
ENSMUSG00000026810_Dpm2	-0.102584	-1.36612	-9.19371	4.20453e-20	7.42435e-16	34.7446	Dpm2
ENSMUSG00000049643_2310022A10Rik	-0.102583	-2.97388	-4.72476	2.32154e-06	0.0409937	3.91252	2310022A10Rik
ENSMUSG00000031333_Abcb7	-0.102535	-2.56473	-6.23187	4.71258e-10	8.32147e-06	12.1083	Abcb7
ENSMUSG00000021428_Riok1	-0.10249	-1.15214	-5.99034	2.13431e-09	3.76876e-05	10.6437	Riok1
ENSMUSG00000089847_Timm10b	-0.102468	-0.586444	-6.74108	1.62037e-11	2.86124e-07	15.3848	Timm10b
ENSMUSG00000043702_Pde12	-0.102408	-2.31867	-4.82756	1.39361e-06	0.0246084	4.40015	Pde12
ENSMUSG00000002147_Stat6	-0.102394	-1.67997	-5.68587	1.32188e-08	0.000233417	8.87955	Stat6
ENSMUSG00000031708_Tecr	-0.102359	-0.677979	-9.44619	3.9381e-21	6.95389e-17	37.073	Tecr
ENSMUSG00000025204_Ndufb8	-0.10228	-0.325839	-7.90097	2.92799e-15	5.17024e-11	23.8028	Ndufb8
ENSMUSG00000040028_Elavl1	-0.102168	-0.929961	-8.59895	8.7037e-18	1.5369e-13	29.5066	Elavl1
ENSMUSG00000033439_Trmt13	-0.102155	-1.86819	-5.35175	8.81889e-08	0.00155724	7.04912	Trmt13
ENSMUSG00000010110_Stx5a	-0.10215	-1.43284	-6.40409	1.55056e-10	2.73797e-06	13.1878	Stx5a
ENSMUSG00000042572_Ube2q1	-0.102077	-1.12718	-7.19861	6.32558e-13	1.11697e-08	18.547	Ube2q1
ENSMUSG00000038722_Bud31	-0.102069	-1.28866	-8.45799	2.9284e-17	5.17097e-13	28.3162	Bud31
ENSMUSG00000028999_Rint1	-0.102064	-2.17652	-4.74637	2.08709e-06	0.0368539	4.01418	Rint1
ENSMUSG00000030286_Emc3	-0.102063	-1.16985	-8.84191	1.02731e-18	1.81402e-14	31.6044	Emc3
ENSMUSG00000042682_Selenok	-0.101964	0.0271539	-7.21588	5.57425e-13	9.84301e-09	18.6704	Selenok
ENSMUSG00000009555_Cdk9	-0.101959	-0.698347	-6.48395	9.17024e-11	1.61928e-06	13.6983	Cdk9
ENSMUSG00000073468_Sft2d1	-0.101958	-1.33588	-6.53998	6.32031e-11	1.11604e-06	14.0602	Sft2d1
ENSMUSG00000025034_Trim8	-0.101942	-1.4844	-4.90933	9.21965e-07	0.0162801	4.79546	Trim8
ENSMUSG00000073775_Kti12	-0.101916	-1.8918	-4.74381	2.11363e-06	0.0373224	4.00211	Kti12
ENSMUSG00000016528_Mapkapk2	-0.101904	-1.61528	-7.14006	9.68931e-13	1.71094e-08	18.1308	Mapkapk2
ENSMUSG00000054702_Ap1s3	-0.101859	-1.83158	-5.64961	1.63271e-08	0.000288304	8.67556	Ap1s3
ENSMUSG00000038970_Lmtk2	-0.101836	-3.03454	-4.70942	2.50301e-06	0.0441982	3.84066	Lmtk2
ENSMUSG00000030291_Med21	-0.101822	-1.09207	-8.22047	2.16513e-16	3.82318e-12	26.3543	Med21
ENSMUSG00000034509_Mad2l1bp	-0.101776	-2.17086	-6.59428	4.39338e-11	7.75784e-07	14.4139	Mad2l1bp
ENSMUSG00000027613_Eif6	-0.101727	-0.655955	-5.43318	5.60849e-08	0.000990347	7.48507	Eif6
ENSMUSG00000025280_Polr3a	-0.10172	-2.25661	-6.85901	7.16202e-12	1.26467e-07	16.1801	Polr3a
ENSMUSG00000050567_Maml1	-0.101592	-2.81299	-5.34737	9.03441e-08	0.0015953	7.02587	Maml1
ENSMUSG00000036513_Commd2	-0.101581	-1.20707	-10.4879	1.16637e-25	2.05957e-21	47.3395	Commd2
ENSMUSG00000043445_Pgp	-0.101532	-1.33686	-6.67041	2.62604e-11	4.63705e-07	14.9147	Pgp
ENSMUSG00000006299_Aamp	-0.101518	-1.05989	-8.82168	1.23008e-18	2.17207e-14	31.4275	Aamp
ENSMUSG00000034928_Rnf44	-0.101353	-1.76652	-5.25785	1.47432e-07	0.00260336	6.55463	Rnf44
ENSMUSG00000026869_Psmd5	-0.101336	-2.07516	-7.62597	2.54383e-14	4.49189e-10	21.6871	Psmd5
ENSMUSG00000024160_Spsb3	-0.101317	-1.93111	-6.75972	1.42548e-11	2.51711e-07	15.5096	Spsb3
ENSMUSG00000025147_Mob2	-0.101263	-1.98239	-7.40003	1.42218e-13	2.51128e-09	20.0046	Mob2
ENSMUSG00000057691_Zfp746	-0.101261	-1.78684	-6.25452	4.07851e-10	7.20183e-06	12.2485	Zfp746
ENSMUSG00000032299_Commd4	-0.101248	-0.777005	-9.07023	1.30882e-19	2.31112e-15	33.6285	Commd4
ENSMUSG00000115338_Pnp	-0.101219	-1.1462	-8.67037	4.67182e-18	8.2495e-14	30.1173	Pnp
ENSMUSG00000022897_Dyrk1a	-0.101089	-1.61802	-5.49905	3.87103e-08	0.000683546	7.84247	Dyrk1a
ENSMUSG00000005621_Zfp592	-0.10105	-1.78684	-5.80831	6.41817e-09	0.000113332	9.57795	Zfp592
ENSMUSG00000032042_Srpr	-0.101014	-1.25186	-6.774	1.29193e-11	2.28129e-07	15.6054	Srpr
ENSMUSG00000029203_Ube2k	-0.100958	-0.736447	-8.56825	1.13548e-17	2.00504e-13	29.2457	Ube2k
ENSMUSG00000031858_Mau2	-0.100895	-1.09315	-6.22378	4.96171e-10	8.76138e-06	12.0583	Mau2
ENSMUSG00000027829_Ccnl1	-0.100895	-0.57422	-5.38672	7.26679e-08	0.00128317	7.23552	Ccnl1
ENSMUSG00000028382_Ptbp3	-0.10085	0.259804	-6.19183	6.07738e-10	1.07314e-05	11.8615	Ptbp3
ENSMUSG00000056268_Dennd1b	-0.100815	-1.01816	-5.35433	8.69403e-08	0.00153519	7.06284	Dennd1b
ENSMUSG00000040225_Prrc2c	-0.100723	0.166627	-5.33169	9.8488e-08	0.0017391	6.94279	Prrc2c
ENSMUSG00000038646_Fam103a1	-0.100427	-0.851106	-8.90272	5.9641e-19	1.05314e-14	32.1385	Fam103a1
ENSMUSG00000029022_Miip	-0.100427	-2.03321	-5.33818	9.50362e-08	0.00167815	6.97713	Miip
ENSMUSG00000022175_Lrp10	-0.100326	-0.931591	-5.85219	4.93664e-09	8.71712e-05	9.83184	Lrp10
ENSMUSG00000021681_Aggf1	-0.100304	-1.78819	-5.97065	2.40799e-09	4.25204e-05	10.5268	Aggf1
ENSMUSG00000051256_Jagn1	-0.100204	-1.62435	-6.32047	2.66963e-10	4.71403e-06	12.66	Jagn1
ENSMUSG00000027080_Med19	-0.100203	-1.74738	-6.11524	9.8424e-10	1.73797e-05	11.3938	Med19
ENSMUSG00000023027_Atf1	-0.100113	-1.2681	-7.95155	1.95152e-15	3.446e-11	24.2001	Atf1
ENSMUSG00000037674_Rfx7	-0.100078	-1.01909	-5.00408	5.66643e-07	0.0100058	5.26181	Rfx7
ENSMUSG00000018042_Cyb5r3	-0.100076	-2.01024	-5.50043	3.84092e-08	0.000678229	7.85	Cyb5r3
ENSMUSG00000033099_Nol12	-0.0999763	-1.47977	-4.76398	1.91311e-06	0.0337818	4.09732	Nol12
ENSMUSG00000000959_Oxa1l	-0.0999451	-1.04315	-8.32929	8.7176e-17	1.53935e-12	27.2462	Oxa1l
ENSMUSG00000078201_Tmem203	-0.0998826	-2.28056	-6.4612	1.0657e-10	1.88181e-06	13.5522	Tmem203
ENSMUSG00000020522_Mfap3	-0.0998599	-2.08233	-6.15459	7.68845e-10	1.35763e-05	11.6333	Mfap3
ENSMUSG00000040842_Szrd1	-0.0998239	-1.50748	-5.95837	2.59569e-09	4.58348e-05	10.4541	Szrd1
ENSMUSG00000038642_Ctss	-0.0998227	0.752158	-6.27449	3.58883e-10	6.33715e-06	12.3727	Ctss
ENSMUSG00000028013_Ppa2	-0.099794	-2.09376	-5.46127	4.79074e-08	0.00084595	7.63696	Ppa2
ENSMUSG00000024091_Vapa	-0.0997339	-0.1985	-7.90546	2.8247e-15	4.98785e-11	23.838	Vapa
ENSMUSG00000040850_Psme4	-0.0996666	-2.06987	-5.34156	9.32825e-08	0.00164718	6.99506	Psme4
ENSMUSG00000039515_Ptpa	-0.099605	-1.45771	-8.07728	7.04258e-16	1.24358e-11	25.1984	Ptpa
ENSMUSG00000017478_Zc3h18	-0.0995903	-1.5916	-4.77312	1.82837e-06	0.0322853	4.14061	Zc3h18
ENSMUSG00000022858_Tra2b	-0.0994575	-0.191963	-5.95147	2.70731e-09	4.78057e-05	10.4133	Tra2b
ENSMUSG00000028292_Rars2	-0.0994509	-2.58249	-5.23022	1.71222e-07	0.00302344	6.41079	Rars2
ENSMUSG00000031309_Rps6ka3	-0.099398	-2.00932	-4.96666	6.87473e-07	0.0121394	5.07656	Rps6ka3
ENSMUSG00000033411_Ctdspl2	-0.0993786	-1.6798	-5.31904	1.05581e-07	0.00186434	6.87586	Ctdspl2
ENSMUSG00000022635_Zcrb1	-0.0992727	-0.764975	-8.03115	1.02544e-15	1.81073e-11	24.8303	Zcrb1
ENSMUSG00000037487_Ubr5	-0.0992476	-1.73732	-4.7432	2.11998e-06	0.0374346	3.99924	Ubr5
ENSMUSG00000021917_Spcs1	-0.0992356	-0.593208	-9.26776	2.11308e-20	3.73127e-16	35.4209	Spcs1
ENSMUSG00000024561_Mbd1	-0.0992221	-2.05219	-4.77676	1.79562e-06	0.031707	4.15788	Mbd1
ENSMUSG00000045098_Kmt5b	-0.0992205	-1.27292	-4.8359	1.33653e-06	0.0236004	4.44015	Kmt5b
ENSMUSG00000038128_Camk4	-0.0991785	-5.90408	-5.16633	2.41315e-07	0.00426113	6.08102	Camk4
ENSMUSG00000014601_Strip1	-0.0991	-2.71669	-6.00925	1.90022e-09	3.35541e-05	10.7562	Strip1
ENSMUSG00000033760_Rbm4b	-0.0990713	-0.953319	-4.81443	1.48832e-06	0.0262807	4.33728	Rbm4b
ENSMUSG00000047153_Khnyn	-0.0990684	-1.85207	-4.69513	2.68418e-06	0.0473973	3.77397	Khnyn
ENSMUSG00000024400_Wdr33	-0.0990201	-1.94969	-5.51449	3.54659e-08	0.000626257	7.92689	Wdr33
ENSMUSG00000024491_Rbm27	-0.0989652	-1.43628	-5.37949	7.56411e-08	0.00133567	7.1969	Rbm27
ENSMUSG00000030697_Ppp4c	-0.0989188	-0.96805	-7.94751	2.01597e-15	3.5598e-11	24.1682	Ppp4c
ENSMUSG00000052593_Adam17	-0.0988992	-1.87966	-5.46954	4.57301e-08	0.000807501	7.6818	Adam17
ENSMUSG00000041870_Ankrd13a	-0.0988988	-1.55936	-6.58966	4.53189e-11	8.00242e-07	14.3837	Ankrd13a
ENSMUSG00000024474_Ik	-0.0988972	-1.17366	-6.34473	2.28197e-10	4.0295e-06	12.8124	Ik
ENSMUSG00000021028_Mbip	-0.0988822	-2.31823	-6.47067	1.00116e-10	1.76784e-06	13.6129	Mbip
ENSMUSG00000030216_Wbp11	-0.0988711	-1.03854	-7.76773	8.42344e-15	1.48741e-10	22.7684	Wbp11
ENSMUSG00000027706_Sec62	-0.0988444	-0.226011	-6.44852	1.15854e-10	2.04575e-06	13.471	Sec62
ENSMUSG00000031715_Smarca5	-0.0988201	-0.258327	-5.13963	2.78193e-07	0.00491233	5.94442	Smarca5
ENSMUSG00000025968_Ndufs1	-0.0987542	-1.93211	-7.20333	6.11093e-13	1.07907e-08	18.5807	Ndufs1
ENSMUSG00000039427_Alg1	-0.0987434	-2.84739	-5.376	7.71203e-08	0.00136179	7.17825	Alg1
ENSMUSG00000116564_Riok2	-0.0986679	-2.3063	-4.69437	2.69419e-06	0.0475741	3.77042	Riok2
ENSMUSG00000022961_Son	-0.0986451	0.568078	-8.10538	5.5965e-16	9.88229e-12	25.4236	Son
ENSMUSG00000050029_Rap2c	-0.0985699	-1.83253	-6.69245	2.26006e-11	3.99081e-07	15.0608	Rap2c
ENSMUSG00000040022_Rab11fip2	-0.0985192	-1.61092	-4.95641	7.2467e-07	0.0127962	5.02607	Rab11fip2
ENSMUSG00000021606_Ndufs6	-0.0984705	-0.695997	-5.40688	6.49577e-08	0.00114702	7.34357	Ndufs6
ENSMUSG00000070808_Bicra	-0.0983157	-2.14626	-5.02193	5.16507e-07	0.00912047	5.35063	Bicra
ENSMUSG00000022185_Acin1	-0.0983065	-0.206861	-5.19517	2.06787e-07	0.00365145	6.22938	Acin1
ENSMUSG00000031568_Rwdd4a	-0.0982766	-2.08975	-4.81054	1.51759e-06	0.0267976	4.31866	Rwdd4a
ENSMUSG00000098134_Rnf113a2	-0.0982584	-2.20595	-7.0504	1.84957e-12	3.26597e-08	17.5	Rnf113a2
ENSMUSG00000037553_Zdhhc18	-0.0982441	-1.03006	-5.04252	4.63955e-07	0.00819251	5.45354	Zdhhc18
ENSMUSG00000069089_Cdk7	-0.0982348	-2.0306	-6.29874	3.07121e-10	5.42315e-06	12.5239	Cdk7
ENSMUSG00000028284_Map3k7	-0.0982227	-2.45148	-5.30661	1.13018e-07	0.00199568	6.81035	Map3k7
ENSMUSG00000033499_Larp4b	-0.0981967	-1.29646	-5.23873	1.63533e-07	0.00288766	6.45497	Larp4b
ENSMUSG00000037458_Azin1	-0.0981679	-1.61671	-5.8393	5.33321e-09	9.41739e-05	9.75708	Azin1
ENSMUSG00000027879_Sec22b	-0.0981243	-1.76966	-8.95074	3.87203e-19	6.83723e-15	32.5628	Sec22b
ENSMUSG00000025858_Get4	-0.0981086	-2.29486	-5.42502	5.87032e-08	0.00103658	7.44111	Get4
ENSMUSG00000018547_Pip4k2b	-0.0980475	-2.40657	-5.52057	3.42624e-08	0.000605005	7.96018	Pip4k2b
ENSMUSG00000071180_Smim15	-0.0980433	-1.2648	-8.36815	6.28176e-17	1.10923e-12	27.5676	Smim15
ENSMUSG00000031505_Naxd	-0.0979063	-1.42573	-8.98738	2.78057e-19	4.90993e-15	32.8881	Naxd
ENSMUSG00000027429_Sec23b	-0.0978843	-2.16547	-7.87062	3.73026e-15	6.5869e-11	23.5657	Sec23b
ENSMUSG00000059923_Grb2	-0.0978521	0.276614	-6.52473	6.99629e-11	1.23541e-06	13.9614	Grb2
ENSMUSG00000019868_Vta1	-0.0977802	-1.58678	-9.22829	3.05123e-20	5.38786e-16	35.0597	Vta1
ENSMUSG00000021519_Mterf3	-0.097777	-2.18649	-6.80826	1.01939e-11	1.80004e-07	15.8362	Mterf3
ENSMUSG00000027953_Slc50a1	-0.0977717	-0.29791	-8.53274	1.54258e-17	2.72388e-13	28.945	Slc50a1
ENSMUSG00000015671_Psma2	-0.0977706	0.114579	-5.68049	1.36413e-08	0.000240877	8.84916	Psma2
ENSMUSG00000005378_Bud23	-0.0977407	-1.75518	-5.40177	6.68325e-08	0.00118013	7.31616	Bud23
ENSMUSG00000051232_Tmem199	-0.0977223	-2.22687	-4.89918	9.7085e-07	0.0171433	4.746	Tmem199
ENSMUSG00000066415_Msl2	-0.0977185	-1.6737	-5.36089	8.38454e-08	0.00148054	7.09775	Msl2
ENSMUSG00000030417_Pdcd5	-0.0977129	-0.394972	-6.13385	8.75893e-10	1.54665e-05	11.5069	Pdcd5
ENSMUSG00000005982_Naa60	-0.0976876	-2.32545	-5.3417	9.32093e-08	0.00164589	6.99581	Naa60
ENSMUSG00000036104_Rab3gap1	-0.0976438	-1.37328	-5.28857	1.24733e-07	0.00220253	6.71545	Rab3gap1
ENSMUSG00000064030_Pym1	-0.0975672	-1.68619	-7.05574	1.78002e-12	3.14316e-08	17.5374	Pym1
ENSMUSG00000038160_Atg5	-0.0975283	-1.4909	-7.3953	1.47353e-13	2.60197e-09	19.9699	Atg5
ENSMUSG00000074698_Csnk2a1	-0.0975261	-1.33937	-8.52458	1.65485e-17	2.92213e-13	28.8761	Csnk2a1
ENSMUSG00000022119_Rbm26	-0.0974219	-0.935834	-5.60031	2.17137e-08	0.000383421	8.40028	Rbm26
ENSMUSG00000030751_Psma1	-0.097383	-0.145243	-8.19028	2.78107e-16	4.91082e-12	26.1089	Psma1
ENSMUSG00000051469_Zfp24	-0.0973198	-2.23987	-4.78475	1.72578e-06	0.0304738	4.19578	Zfp24
ENSMUSG00000037730_Mynn	-0.0972454	-1.83574	-6.08536	1.18607e-09	2.09436e-05	11.213	Mynn
ENSMUSG00000039367_Sec24c	-0.0971548	-2.00047	-6.81507	9.72376e-12	1.71702e-07	15.8822	Sec24c
ENSMUSG00000079659_Tmem243	-0.0971049	0.398238	-5.27539	1.34023e-07	0.00236658	6.64635	Tmem243
ENSMUSG00000028015_Ctso	-0.0970331	-0.447151	-4.73789	2.17621e-06	0.0384274	3.97424	Ctso
ENSMUSG00000003444_Med29	-0.0969685	-1.60723	-4.85945	1.18715e-06	0.0209627	4.55352	Med29
ENSMUSG00000015023_Ddx19a	-0.0968928	-2.39104	-5.85999	4.7107e-09	8.31815e-05	9.87717	Ddx19a
ENSMUSG00000055302_Mrfap1	-0.0968254	-0.274492	-7.85909	4.08893e-15	7.22024e-11	23.4758	Mrfap1
ENSMUSG00000003813_Rad23a	-0.0968176	-1.15669	-4.76769	1.87827e-06	0.0331665	4.11488	Rad23a
ENSMUSG00000069565_Dazap1	-0.0967252	-1.08999	-6.97342	3.20191e-12	5.65392e-08	16.9648	Dazap1
ENSMUSG00000043909_Trp53bp1	-0.0965721	-2.65094	-4.91877	8.78681e-07	0.0155158	4.8415	Trp53bp1
ENSMUSG00000005371_Fbxo11	-0.0965179	-1.59279	-5.11295	3.20461e-07	0.0056587	5.80861	Fbxo11
ENSMUSG00000009585_Apobec3	-0.0964995	1.03749	-4.70852	2.51403e-06	0.0443928	3.83647	Apobec3
ENSMUSG00000001924_Uba1	-0.0964817	-1.51531	-7.40411	1.37925e-13	2.43548e-09	20.0345	Uba1
ENSMUSG00000027091_Zc3h15	-0.0964813	-0.523668	-6.55256	5.81096e-11	1.0261e-06	14.1419	Zc3h15
ENSMUSG00000038866_Zcchc2	-0.0964359	-2.20598	-5.33937	9.44152e-08	0.00166718	6.98344	Zcchc2
ENSMUSG00000031585_Gtf2e2	-0.0963273	-2.05896	-7.72106	1.21463e-14	2.1448e-10	22.4103	Gtf2e2
ENSMUSG00000028345_Tex10	-0.0963191	-2.06953	-5.70098	1.2101e-08	0.00021368	8.96491	Tex10
ENSMUSG00000047459_Dynlrb1	-0.0962926	-0.632413	-9.24487	2.61526e-20	4.61803e-16	35.2113	Dynlrb1
ENSMUSG00000009076_Zmat5	-0.0962589	-1.30952	-10.587	4.09326e-26	7.22788e-22	48.3716	Zmat5
ENSMUSG00000048076_Arf1	-0.0962272	-0.0920852	-8.42489	3.88289e-17	6.85641e-13	28.0394	Arf1
ENSMUSG00000001016_Ilf2	-0.0962167	-1.07008	-5.98821	2.16238e-09	3.81834e-05	10.631	Ilf2
ENSMUSG00000005625_Psmd4	-0.0961772	-0.350262	-9.53678	1.65862e-21	2.92879e-17	37.9235	Psmd4
ENSMUSG00000032030_Cul5	-0.096163	-1.70743	-5.11094	3.23878e-07	0.00571903	5.79843	Cul5
ENSMUSG00000062202_Btbd9	-0.0961135	-1.93914	-7.03382	2.08258e-12	3.67743e-08	17.3843	Btbd9
ENSMUSG00000046756_Mrps7	-0.0960541	-1.19142	-5.89526	3.8086e-09	6.72523e-05	10.0829	Mrps7
ENSMUSG00000074247_Dda1	-0.0960216	-1.35907	-8.41027	4.39667e-17	7.76364e-13	27.9175	Dda1
ENSMUSG00000018196_Glrx2	-0.0960171	-1.35763	-6.13471	8.71181e-10	1.53833e-05	11.5121	Glrx2
ENSMUSG00000038145_Snrk	-0.0959564	-2.31217	-4.78567	1.71782e-06	0.0303333	4.2002	Snrk
ENSMUSG00000030779_Rbbp6	-0.0959475	-0.366861	-5.17857	2.26036e-07	0.00399134	6.14386	Rbbp6
ENSMUSG00000031839_Hsbp1	-0.0959252	-0.586426	-8.90892	5.6413e-19	9.9614e-15	32.1932	Hsbp1
ENSMUSG00000005312_Ubqln1	-0.0959122	-1.58375	-6.87746	6.29545e-12	1.11165e-07	16.3058	Ubqln1
ENSMUSG00000086212_Mkln1os	-0.0958698	-5.6406	-4.93538	8.07177e-07	0.0142531	4.92279	Mkln1os
ENSMUSG00000029111_Nelfa	-0.0958092	-2.17367	-7.08777	1.41401e-12	2.49685e-08	17.762	Nelfa
ENSMUSG00000003345_Csnk1g2	-0.0957128	-1.11833	-9.07947	1.20275e-19	2.12381e-15	33.7116	Csnk1g2
ENSMUSG00000020840_Blmh	-0.0957021	-1.64497	-7.26542	3.87278e-13	6.83856e-09	19.026	Blmh
ENSMUSG00000028820_Sfpq	-0.0956675	0.0461242	-4.79908	1.60694e-06	0.0283753	4.26398	Sfpq
ENSMUSG00000056234_Ncoa4	-0.0955156	-1.95687	-7.08615	1.43062e-12	2.52619e-08	17.7506	Ncoa4
ENSMUSG00000033475_Tomm6	-0.0955118	-2.24517	-5.71618	1.1069e-08	0.000195456	9.05105	Tomm6
ENSMUSG00000066900_Suds3	-0.0952447	-1.36474	-8.86236	8.55975e-19	1.51148e-14	31.7836	Suds3
ENSMUSG00000057388_Mrpl18	-0.0951423	-0.62819	-8.51938	1.73048e-17	3.05568e-13	28.8323	Mrpl18
ENSMUSG00000025722_Wdr73	-0.0951357	-2.39248	-4.99464	5.95039e-07	0.0105072	5.21494	Wdr73
ENSMUSG00000040782_Cop1	-0.0951263	-1.16728	-4.8193	1.45248e-06	0.0256479	4.36059	Cop1
ENSMUSG00000032563_Mrpl3	-0.0951118	-1.71479	-5.46005	4.82376e-08	0.000851779	7.63034	Mrpl3
ENSMUSG00000041638_Gcn1l1	-0.094977	-1.69619	-5.22675	1.74463e-07	0.00308067	6.39276	Gcn1l1
ENSMUSG00000041837_Pdcd7	-0.0949324	-1.63992	-6.5599	5.53265e-11	9.76956e-07	14.1896	Pdcd7
ENSMUSG00000003039_Fam32a	-0.0948981	-0.608735	-6.88369	6.02689e-12	1.06423e-07	16.3483	Fam32a
ENSMUSG00000027649_Ctnnbl1	-0.0948604	-1.86427	-7.03763	2.02659e-12	3.57856e-08	17.4109	Ctnnbl1
ENSMUSG00000057789_Bak1	-0.0947748	-2.22423	-4.78629	1.71261e-06	0.0302413	4.2031	Bak1
ENSMUSG00000049606_Zfp644	-0.094705	-0.596331	-5.4282	5.76705e-08	0.00101835	7.45821	Zfp644
ENSMUSG00000056962_Jmjd6	-0.0945559	-1.60706	-5.58383	2.38719e-08	0.000421529	8.30882	Jmjd6
ENSMUSG00000021810_Ecd	-0.0945201	-1.56281	-6.21795	5.14912e-10	9.09231e-06	12.0223	Ecd
ENSMUSG00000035086_Becn1	-0.0945021	-1.47186	-8.41021	4.39869e-17	7.7672e-13	27.9171	Becn1
ENSMUSG00000058706_0610030E20Rik	-0.094484	-1.06947	-6.18027	6.53832e-10	1.15454e-05	11.7905	0610030E20Rik
ENSMUSG00000021012_Zc3h14	-0.0943012	-1.60076	-4.81934	1.45222e-06	0.0256433	4.36076	Zc3h14
ENSMUSG00000058761_Rnf169	-0.0941157	-2.70007	-4.71017	2.4938e-06	0.0440354	3.84419	Rnf169
ENSMUSG00000029089_5730480H06Rik	-0.0941009	-2.33269	-5.51968	3.44363e-08	0.000608076	7.9553	5730480H06Rik
ENSMUSG00000022521_Crebbp	-0.0940449	-0.812457	-5.29651	1.19441e-07	0.00210909	6.75716	Crebbp
ENSMUSG00000016427_Ndufa1	-0.0940174	-0.575924	-5.42877	5.7488e-08	0.00101512	7.46126	Ndufa1
ENSMUSG00000048039_Isg20l2	-0.093896	-2.30411	-5.45702	4.9065e-08	0.00086639	7.61394	Isg20l2
ENSMUSG00000023118_Sympk	-0.0938776	-2.10735	-6.3555	2.12798e-10	3.75758e-06	12.8802	Sympk
ENSMUSG00000038084_Opa1	-0.0938456	-2.27804	-4.93359	8.14625e-07	0.0143846	4.91399	Opa1
ENSMUSG00000030057_Cnbp	-0.0938084	0.334028	-5.05139	4.42945e-07	0.00782152	5.49799	Cnbp
ENSMUSG00000056820_Tsnax	-0.0937499	-1.39865	-7.55436	4.41289e-14	7.79228e-10	21.1484	Tsnax
ENSMUSG00000002205_Vrk3	-0.0937088	-1.54616	-7.81129	5.97386e-15	1.05486e-10	23.1047	Vrk3
ENSMUSG00000031924_Cyb5b	-0.0936914	-1.37309	-5.4275	5.78958e-08	0.00102232	7.45445	Cyb5b
ENSMUSG00000026150_Mff	-0.093667	-0.987652	-9.84175	8.50834e-23	1.5024e-18	40.8463	Mff
ENSMUSG00000032330_Cox7a2	-0.0936085	0.27503	-8.315	9.82963e-17	1.73572e-12	27.1285	Cox7a2
ENSMUSG00000066149_Cdc26	-0.093599	-0.841694	-9.8238	1.01585e-22	1.79378e-18	40.6718	Cdc26
ENSMUSG00000022314_Rad21	-0.0935597	-1.36455	-5.68021	1.36633e-08	0.000241267	8.8476	Rad21
ENSMUSG00000037369_Kdm6a	-0.0935481	-1.70094	-4.98756	6.1722e-07	0.0108989	5.17986	Kdm6a
ENSMUSG00000021785_Ngly1	-0.0934079	-1.85016	-5.37541	7.73702e-08	0.0013662	7.17514	Ngly1
ENSMUSG00000095677_Dynlt1f	-0.0933876	-1.808	-5.19191	2.10436e-07	0.00371588	6.21257	Dynlt1f
ENSMUSG00000038072_Galnt11	-0.0933868	-1.48241	-4.99382	5.97557e-07	0.0105517	5.21089	Galnt11
ENSMUSG00000031357_Syap1	-0.0933663	-2.44103	-5.97709	2.315e-09	4.08783e-05	10.5649	Syap1
ENSMUSG00000033931_Rbm34	-0.0932302	-1.68529	-5.10453	3.35042e-07	0.00591617	5.76589	Rbm34
ENSMUSG00000020982_Nemf	-0.0931064	-1.12222	-4.74082	2.14499e-06	0.0378763	3.98804	Nemf
ENSMUSG00000039156_Stim2	-0.0931032	-2.2085	-5.62928	1.83694e-08	0.000324367	8.56175	Stim2
ENSMUSG00000025651_Uqcrc1	-0.0931027	-1.09761	-5.72841	1.03016e-08	0.000181905	9.12049	Uqcrc1
ENSMUSG00000026492_Tfb2m	-0.0930386	-2.23171	-4.84988	1.24578e-06	0.0219981	4.5074	Tfb2m
ENSMUSG00000003068_Stk11	-0.0929363	-1.40933	-6.05362	1.44469e-09	2.55104e-05	11.0218	Stk11
ENSMUSG00000054199_Gon4l	-0.0928773	-1.46682	-7.76754	8.43572e-15	1.48958e-10	22.767	Gon4l
ENSMUSG00000024472_Dcp2	-0.0928764	-2.03697	-5.5741	2.52426e-08	0.000445734	8.25493	Dcp2
ENSMUSG00000035139_Secisbp2	-0.0926888	-1.81851	-4.78292	1.74153e-06	0.030752	4.1871	Secisbp2
ENSMUSG00000016831_Tox4	-0.092684	-1.30928	-7.82846	5.21485e-15	9.20839e-11	23.2377	Tox4
ENSMUSG00000066839_Ecsit	-0.0926711	-2.03264	-5.33648	9.59293e-08	0.00169392	6.96813	Ecsit
ENSMUSG00000013593_Ndufs2	-0.0926586	-0.93803	-8.60138	8.52191e-18	1.5048e-13	29.5273	Ndufs2
ENSMUSG00000024422_Dhx16	-0.0925807	-2.28035	-5.40852	6.43696e-08	0.00113664	7.35233	Dhx16
ENSMUSG00000021893_Capn7	-0.0925029	-2.2003	-4.86928	1.12966e-06	0.0199476	4.60101	Capn7
ENSMUSG00000028322_Exosc3	-0.0924779	-1.01895	-5.80841	6.41432e-09	0.000113264	9.57853	Exosc3
ENSMUSG00000060279_Ap2a1	-0.0923348	-2.44964	-6.65363	2.94285e-11	5.19649e-07	14.8039	Ap2a1
ENSMUSG00000004642_Slbp	-0.0921751	-0.889353	-4.78991	1.682e-06	0.0297008	4.22034	Slbp
ENSMUSG00000020526_Znhit3	-0.0921126	-2.11435	-5.70761	1.16398e-08	0.000205535	9.00246	Znhit3
ENSMUSG00000041084_Ostc	-0.0921038	-0.401994	-5.96407	2.50683e-09	4.42655e-05	10.4878	Ostc
ENSMUSG00000017188_Coa3	-0.0920881	-0.737483	-8.78074	1.76896e-18	3.12364e-14	31.0708	Coa3
ENSMUSG00000024826_Dpf2	-0.0920596	-1.59378	-8.58825	9.54947e-18	1.68625e-13	29.4156	Dpf2
ENSMUSG00000028180_Zranb2	-0.0919795	-0.805488	-4.87462	1.0996e-06	0.0194167	4.62682	Zranb2
ENSMUSG00000022214_Dcaf11	-0.0919309	-1.75397	-6.88909	5.80311e-12	1.02471e-07	16.3851	Dcaf11
ENSMUSG00000018412_Kansl1	-0.0919167	-0.70335	-5.8442	5.1789e-09	9.14491e-05	9.78548	Kansl1
ENSMUSG00000022674_Ube2v2	-0.0918909	-1.00549	-6.2776	3.51799e-10	6.21206e-06	12.392	Ube2v2
ENSMUSG00000038013_Wipf2	-0.0917477	-1.99555	-4.97641	6.53797e-07	0.0115447	5.12469	Wipf2
ENSMUSG00000029535_Triap1	-0.091743	-1.56434	-8.67878	4.34034e-18	7.66418e-14	30.1896	Triap1
ENSMUSG00000002102_Psmc3	-0.0917226	-0.770359	-6.16609	7.15101e-10	1.26272e-05	11.7036	Psmc3
ENSMUSG00000020733_Slc9a3r1	-0.0917079	-1.52149	-5.75621	8.74375e-09	0.000154397	9.27897	Slc9a3r1
ENSMUSG00000018765_Fxr2	-0.0916872	-2.36328	-5.68526	1.3266e-08	0.000234251	8.87611	Fxr2
ENSMUSG00000055065_Ddx17	-0.0916592	-0.719293	-4.72506	2.31804e-06	0.040932	3.91396	Ddx17
ENSMUSG00000054604_Cggbp1	-0.0916254	-0.824081	-5.8751	4.30121e-09	7.59507e-05	9.96517	Cggbp1
ENSMUSG00000027651_Rprd1b	-0.0914413	-1.80354	-6.74279	1.60143e-11	2.8278e-07	15.3962	Rprd1b
ENSMUSG00000038876_Rnf146	-0.0913948	-1.48731	-5.99765	2.04061e-09	3.60331e-05	10.6871	Rnf146
ENSMUSG00000028165_Cisd2	-0.0913552	-0.635057	-5.87658	4.26317e-09	7.5279e-05	9.97376	Cisd2
ENSMUSG00000004268_Emg1	-0.0913065	-0.279189	-7.00752	2.51274e-12	4.437e-08	17.2012	Emg1
ENSMUSG00000010095_Slc3a2	-0.0912539	-0.984907	-7.13548	1.00166e-12	1.76873e-08	18.0984	Slc3a2
ENSMUSG00000029465_Arpc3	-0.0912267	1.10652	-6.70075	2.13564e-11	3.77112e-07	15.116	Arpc3
ENSMUSG00000028677_Rnf220	-0.0912253	-1.60609	-6.10376	1.05751e-09	1.86735e-05	11.3242	Rnf220
ENSMUSG00000006191_Cdkal1	-0.0910863	-1.90831	-6.92484	4.51367e-12	7.97024e-08	16.6301	Cdkal1
ENSMUSG00000026761_Orc4	-0.0910111	-1.90394	-6.31715	2.72754e-10	4.81629e-06	12.6391	Orc4
ENSMUSG00000017858_Ift52	-0.0908213	-2.08872	-6.69609	2.20467e-11	3.89301e-07	15.085	Ift52
ENSMUSG00000029202_Pds5a	-0.0908201	-0.948189	-5.24697	1.56398e-07	0.00276168	6.49786	Pds5a
ENSMUSG00000033216_Eefsec	-0.0907397	-2.16793	-5.53776	3.10707e-08	0.000548646	8.0545	Eefsec
ENSMUSG00000025609_Mkln1	-0.0906358	-0.930071	-4.72571	2.31063e-06	0.0408011	3.91701	Mkln1
ENSMUSG00000031197_Vbp1	-0.0906256	-0.840134	-10.0937	6.82968e-24	1.20598e-19	43.3298	Vbp1
ENSMUSG00000024213_Nudt3	-0.0906226	-1.69815	-5.88533	4.0439e-09	7.14072e-05	10.0249	Nudt3
ENSMUSG00000024335_Brd2	-0.0906184	-0.586554	-5.24669	1.5663e-07	0.00276578	6.49643	Brd2
ENSMUSG00000035367_Rmi1	-0.0906123	-1.67039	-5.36421	8.23182e-08	0.00145357	7.11544	Rmi1
ENSMUSG00000044827_Tlr1	-0.0905488	-1.76713	-5.20662	1.94447e-07	0.00343355	6.28852	Tlr1
ENSMUSG00000002767_Mrpl2	-0.0904819	-1.69365	-4.70647	2.53937e-06	0.0448402	3.8269	Mrpl2
ENSMUSG00000035941_Ibtk	-0.0904495	-1.88631	-5.25172	1.52419e-07	0.00269141	6.52264	Ibtk
ENSMUSG00000020219_Timm13	-0.0903861	-0.102477	-5.34897	8.95489e-08	0.00158125	7.03438	Timm13
ENSMUSG00000035048_Anapc13	-0.0903488	-0.848107	-5.87295	4.35732e-09	7.69416e-05	9.95262	Anapc13
ENSMUSG00000057948_Unc13d	-0.0903472	-2.25237	-5.21088	1.90042e-07	0.00335576	6.31054	Unc13d
ENSMUSG00000020456_Ogdh	-0.0903235	-1.28482	-6.30806	2.89222e-10	5.10708e-06	12.5822	Ogdh
ENSMUSG00000035545_Leng8	-0.0902958	-0.724062	-6.13342	8.7826e-10	1.55083e-05	11.5043	Leng8
ENSMUSG00000022855_Senp2	-0.090231	-1.44678	-6.4913	8.73463e-11	1.54236e-06	13.7456	Senp2
ENSMUSG00000036450_Hif1an	-0.090219	-1.92332	-5.86853	4.47496e-09	7.90188e-05	9.92684	Hif1an
ENSMUSG00000019777_Hdac2	-0.090216	-1.79819	-5.31423	1.08398e-07	0.0019141	6.85051	Hdac2
ENSMUSG00000040822_1700123O20Rik	-0.0902146	-1.33781	-8.71071	3.28047e-18	5.79265e-14	30.4644	1700123O20Rik
ENSMUSG00000071649_B3gat3	-0.0902045	-1.50743	-6.88907	5.80362e-12	1.0248e-07	16.3851	B3gat3
ENSMUSG00000022177_Haus4	-0.0900845	-2.78292	-4.80872	1.53145e-06	0.0270423	4.30997	Haus4
ENSMUSG00000020397_Med7	-0.0900486	-1.85411	-5.98558	2.1976e-09	3.88052e-05	10.6153	Med7
ENSMUSG00000025872_Thoc3	-0.0900352	-2.01942	-5.46415	4.71389e-08	0.000832378	7.65255	Thoc3
ENSMUSG00000006288_Ttc5	-0.0900165	-1.13866	-6.46366	1.04857e-10	1.85157e-06	13.5679	Ttc5
ENSMUSG00000020737_Jpt1	-0.0900082	0.396755	-6.58678	4.6206e-11	8.15906e-07	14.3649	Jpt1
ENSMUSG00000015341_Golga7	-0.0899629	-1.33241	-9.52398	1.87498e-21	3.31084e-17	37.8029	Golga7
ENSMUSG00000032637_Atxn2l	-0.0899416	-0.982866	-8.52953	1.58582e-17	2.80024e-13	28.9179	Atxn2l
ENSMUSG00000038446_Cdc40	-0.089921	-0.776225	-6.2913	3.22175e-10	5.68896e-06	12.4774	Cdc40
ENSMUSG00000055681_Cope	-0.0897868	-0.781395	-7.34673	2.11906e-13	3.74184e-09	19.615	Cope
ENSMUSG00000059436_Max	-0.0897841	-1.08059	-7.44421	1.01974e-13	1.80066e-09	20.3296	Max
ENSMUSG00000033055_Ankrd54	-0.0897662	-2.31823	-5.40082	6.71878e-08	0.0011864	7.31105	Ankrd54
ENSMUSG00000020664_Dld	-0.0897135	-1.56533	-6.73449	1.69538e-11	2.99371e-07	15.3407	Dld
ENSMUSG00000033184_Tmed7	-0.0897069	-1.65386	-7.80578	6.24012e-15	1.10188e-10	23.062	Tmed7
ENSMUSG00000024847_Aip	-0.089585	-1.22823	-7.54435	4.76419e-14	8.41261e-10	21.0735	Aip
ENSMUSG00000006050_Sra1	-0.0894603	-0.84543	-7.51926	5.77018e-14	1.0189e-09	20.8862	Sra1
ENSMUSG00000087260_Lamtor5	-0.089414	-0.662651	-9.00206	2.43432e-19	4.29852e-15	33.0188	Lamtor5
ENSMUSG00000021495_Fam193b	-0.0893032	-1.99815	-5.31755	1.06443e-07	0.00187957	6.86803	Fam193b
ENSMUSG00000022556_Hsf1	-0.0892317	-2.05945	-4.74584	2.09253e-06	0.03695	4.01169	Hsf1
ENSMUSG00000033938_Ndufb7	-0.0892107	0.0851653	-5.80445	6.56756e-09	0.00011597	9.5557	Ndufb7
ENSMUSG00000024410_3110002H16Rik	-0.0891639	-2.7505	-4.95892	7.15408e-07	0.0126327	5.0384	3110002H16Rik
ENSMUSG00000054808_Actn4	-0.0890309	-1.51368	-5.37882	7.59239e-08	0.00134066	7.19331	Actn4
ENSMUSG00000040479_Dgkz	-0.0889946	-1.69832	-5.8562	4.81924e-09	8.50981e-05	9.85512	Dgkz
ENSMUSG00000027835_Pdcd10	-0.0889878	-0.0381198	-8.44182	3.36165e-17	5.936e-13	28.1808	Pdcd10
ENSMUSG00000034211_Mrps17	-0.0889341	-1.09276	-4.87853	1.07802e-06	0.0190356	4.64579	Mrps17
ENSMUSG00000004896_Rrnad1	-0.0889309	-1.74093	-5.71184	1.13543e-08	0.000200494	9.02646	Rrnad1
ENSMUSG00000003316_Glg1	-0.0889158	-1.4563	-4.98381	6.29304e-07	0.0111122	5.16128	Glg1
ENSMUSG00000027680_Fxr1	-0.0889006	-1.09383	-6.8297	8.78467e-12	1.5512e-07	15.9811	Fxr1
ENSMUSG00000029103_Lrpap1	-0.0888034	-2.112	-5.60892	2.0662e-08	0.000364849	8.4482	Lrpap1
ENSMUSG00000045767_B230219D22Rik	-0.0887899	-1.00679	-6.49233	8.67514e-11	1.53186e-06	13.7522	B230219D22Rik
ENSMUSG00000018326_Ywhab	-0.088743	-0.323415	-6.80596	1.03575e-11	1.82893e-07	15.8207	Ywhab
ENSMUSG00000041846_Ppp4r3a	-0.0886463	-1.103	-5.56187	2.70742e-08	0.000478076	8.18734	Ppp4r3a
ENSMUSG00000033793_Atp6v1h	-0.0885423	-1.78951	-5.36521	8.18663e-08	0.0014456	7.12074	Atp6v1h
ENSMUSG00000022721_Trmt2a	-0.0884961	-2.11605	-5.59379	2.25432e-08	0.000398068	8.36409	Trmt2a
ENSMUSG00000035632_Cnot3	-0.0884366	-1.17621	-6.68015	2.45773e-11	4.33987e-07	14.9792	Cnot3
ENSMUSG00000000399_Ndufa9	-0.0883455	-1.33069	-6.83167	8.66469e-12	1.53001e-07	15.9945	Ndufa9
ENSMUSG00000029434_Vps33a	-0.0883227	-2.78462	-5.11678	3.14024e-07	0.00554503	5.82809	Vps33a
ENSMUSG00000020464_Pnpt1	-0.0882837	-2.54167	-5.09605	3.50356e-07	0.00618659	5.72299	Pnpt1
ENSMUSG00000070520_Nsmce3	-0.0882134	-1.82853	-6.55144	5.85458e-11	1.0338e-06	14.1346	Nsmce3
ENSMUSG00000029787_Avl9	-0.0882008	-1.32843	-5.68811	1.30473e-08	0.000230389	8.89217	Avl9
ENSMUSG00000042167_Papd4	-0.0880029	-1.8273	-6.98831	2.88069e-12	5.08673e-08	17.0679	Papd4
ENSMUSG00000015165_Hnrnpl	-0.0879098	-0.449735	-5.32711	1.01e-07	0.00178346	6.91854	Hnrnpl
ENSMUSG00000045482_Trrap	-0.0878599	-2.00378	-5.07145	3.98761e-07	0.00704133	5.5988	Trrap
ENSMUSG00000005779_Psmb4	-0.0878462	-0.160498	-5.5343	3.16884e-08	0.000559555	8.03551	Psmb4
ENSMUSG00000024392_Bag6	-0.0877118	-1.91309	-6.74448	1.58305e-11	2.79535e-07	15.4075	Bag6
ENSMUSG00000042541_Sem1	-0.0876899	0.577013	-7.25782	4.09586e-13	7.23246e-09	18.9713	Sem1
ENSMUSG00000018209_Stk4	-0.087672	-0.533148	-4.88491	1.04377e-06	0.0184308	4.67669	Stk4
ENSMUSG00000015994_Fnta	-0.0876627	-1.41174	-9.41552	5.26818e-21	9.30255e-17	36.7868	Fnta
ENSMUSG00000020496_Rnf187	-0.0876091	-0.633356	-8.29906	1.12374e-16	1.98429e-12	26.9973	Rnf187
ENSMUSG00000059273_Zc3h4	-0.0875913	-2.23705	-4.92144	8.66799e-07	0.0153059	4.85454	Zc3h4
ENSMUSG00000017264_Exosc10	-0.0875858	-1.95817	-5.42151	5.98669e-08	0.00105713	7.42219	Exosc10
ENSMUSG00000054312_Mrps21	-0.0875438	-0.66193	-6.58336	4.72785e-11	8.34844e-07	14.3426	Mrps21
ENSMUSG00000033751_Gadd45gip1	-0.0874796	-0.792438	-5.65655	1.56822e-08	0.000276917	8.71448	Gadd45gip1
ENSMUSG00000001052_Sec24b	-0.0874177	-2.43339	-5.16596	2.41786e-07	0.00426946	6.07914	Sec24b
ENSMUSG00000025728_Pigq	-0.0873948	-2.42153	-5.92413	3.19732e-09	5.64583e-05	10.2522	Pigq
ENSMUSG00000020376_Rnf130	-0.0873365	-0.866917	-6.19045	6.13077e-10	1.08257e-05	11.853	Rnf130
ENSMUSG00000024122_Pdpk1	-0.0871608	-1.76988	-4.9763	6.54158e-07	0.0115511	5.12416	Pdpk1
ENSMUSG00000024858_Grk2	-0.0871533	-0.146676	-4.99014	6.09065e-07	0.0107549	5.19261	Grk2
ENSMUSG00000021911_Parg	-0.0871386	-2.14629	-5.09515	3.52037e-07	0.00621627	5.7184	Parg
ENSMUSG00000037514_Pank2	-0.0870898	-1.91495	-5.91851	3.30842e-09	5.842e-05	10.2192	Pank2
ENSMUSG00000021494_Ddx41	-0.0870876	-1.12722	-5.71393	1.12164e-08	0.000198058	9.03827	Ddx41
ENSMUSG00000027677_Ttc14	-0.0870774	0.107151	-5.47179	4.5154e-08	0.000797329	7.69402	Ttc14
ENSMUSG00000029404_Arl6ip4	-0.0870343	-1.12114	-7.63906	2.29885e-14	4.05932e-10	21.7861	Arl6ip4
ENSMUSG00000026972_Arrdc1	-0.0869979	-1.74522	-5.09236	3.57239e-07	0.00630812	5.70432	Arrdc1
ENSMUSG00000024604_Rbm22	-0.0869686	-1.38814	-8.41095	4.37121e-17	7.71868e-13	27.9232	Rbm22
ENSMUSG00000067713_Prkag1	-0.0869281	-2.06375	-6.08509	1.18808e-09	2.09792e-05	11.2113	Prkag1
ENSMUSG00000029062_Cdk11b	-0.0868955	-0.867743	-4.78805	1.69763e-06	0.0299768	4.2115	Cdk11b
ENSMUSG00000022339_Ebag9	-0.0868191	-1.87032	-5.74134	9.54619e-09	0.000168567	9.19409	Ebag9
ENSMUSG00000021114_Atp6v1d	-0.0867584	-1.29133	-5.43563	5.53218e-08	0.000976872	7.49827	Atp6v1d
ENSMUSG00000054874_Pcnx3	-0.0866789	-2.26289	-5.87551	4.29061e-09	7.57636e-05	9.96755	Pcnx3
ENSMUSG00000024457_Trim26	-0.0866727	-1.06884	-5.79819	6.8169e-09	0.000120373	9.51966	Trim26
ENSMUSG00000022774_Ncbp2	-0.0866329	-1.65358	-5.2127	1.88191e-07	0.00332307	6.31995	Ncbp2
ENSMUSG00000021598_Med10	-0.0864701	-1.23709	-8.73892	2.55948e-18	4.51952e-14	30.7081	Med10
ENSMUSG00000037461_Ints7	-0.0864497	-1.97616	-5.02478	5.08902e-07	0.0089862	5.36486	Ints7
ENSMUSG00000021635_Rad17	-0.0864413	-1.52283	-5.49869	3.8789e-08	0.000684936	7.84051	Rad17
ENSMUSG00000029622_Arpc1b	-0.0864171	0.810862	-5.25616	1.48789e-07	0.00262732	6.54582	Arpc1b
ENSMUSG00000036873_2410004B18Rik	-0.0863849	-1.58187	-7.24208	4.59902e-13	8.12096e-09	18.8582	2410004B18Rik
ENSMUSG00000020166_Cnot2	-0.0862857	-1.26378	-6.66526	2.71948e-11	4.80205e-07	14.8807	Cnot2
ENSMUSG00000052384_Nrros	-0.086228	-1.25727	-5.21189	1.8902e-07	0.00333771	6.31572	Nrros
ENSMUSG00000034252_Senp6	-0.0861963	-0.655819	-5.89961	3.70978e-09	6.55073e-05	10.1083	Senp6
ENSMUSG00000020832_Eral1	-0.0861952	-3.26914	-7.74466	1.00962e-14	1.78279e-10	22.5911	Eral1
ENSMUSG00000040667_Nup88	-0.0861334	-2.09214	-5.08356	3.74191e-07	0.00660746	5.65983	Nup88
ENSMUSG00000026374_Tsn	-0.086011	-0.594424	-7.43348	1.10571e-13	1.95247e-09	20.2505	Tsn
ENSMUSG00000012483_Rpa3	-0.0860072	-1.21186	-5.51653	3.50586e-08	0.000619064	7.93803	Rpa3
ENSMUSG00000031201_Brcc3	-0.0858319	-1.73455	-7.03243	2.10342e-12	3.71422e-08	17.3746	Brcc3
ENSMUSG00000072582_Ptrh2	-0.0856991	-1.8527	-5.86124	4.67532e-09	8.25567e-05	9.88446	Ptrh2
ENSMUSG00000038406_Scaf1	-0.0856942	-2.00056	-5.51039	3.63005e-08	0.000640994	7.90445	Scaf1
ENSMUSG00000062169_Cnih4	-0.0856635	-1.30721	-5.67844	1.38049e-08	0.000243767	8.83764	Cnih4
ENSMUSG00000036934_4921524J17Rik	-0.0856475	-1.60474	-4.9975	5.86309e-07	0.0103531	5.22911	4921524J17Rik
ENSMUSG00000057554_Lgals8	-0.0855524	-1.72267	-4.98481	6.2605e-07	0.0110548	5.16625	Lgals8
ENSMUSG00000032458_Copb2	-0.0854521	-1.2508	-7.05326	1.81193e-12	3.1995e-08	17.5201	Copb2
ENSMUSG00000050608_Minos1	-0.085293	-0.248939	-6.23723	4.55445e-10	8.04224e-06	12.1414	Minos1
ENSMUSG00000032434_Cmtm6	-0.085285	-1.26511	-5.37214	7.87872e-08	0.00139122	7.15766	Cmtm6
ENSMUSG00000037740_Mrps26	-0.0852661	-0.946736	-8.37311	6.02355e-17	1.06364e-12	27.6087	Mrps26
ENSMUSG00000023170_Gps2	-0.085224	-1.01218	-6.5254	6.96494e-11	1.22987e-06	13.9657	Gps2
ENSMUSG00000037174_Elf2	-0.0852084	-1.15472	-5.04773	4.51504e-07	0.00797267	5.47963	Elf2
ENSMUSG00000030733_Sh2b1	-0.0851883	-2.44809	-5.95832	2.59643e-09	4.58478e-05	10.4538	Sh2b1
ENSMUSG00000032249_Anp32a	-0.0851486	0.328027	-7.10315	1.2656e-12	2.2348e-08	17.8702	Anp32a
ENSMUSG00000028409_Smu1	-0.0851244	-1.38548	-5.73414	9.95949e-09	0.000175865	9.15312	Smu1
ENSMUSG00000050552_Lamtor4	-0.0849482	-0.664397	-6.36969	1.9406e-10	3.42672e-06	12.9698	Lamtor4
ENSMUSG00000022194_Pabpn1	-0.0849481	-1.05647	-6.5358	6.49883e-11	1.14756e-06	14.0331	Pabpn1
ENSMUSG00000042032_Mat2b	-0.084946	-0.631269	-5.49149	4.04012e-08	0.000713404	7.80124	Mat2b
ENSMUSG00000024563_Smad2	-0.0849401	-1.92824	-6.02082	1.76947e-09	3.12452e-05	10.8253	Smad2
ENSMUSG00000079509_Zfx	-0.0848239	-1.75438	-5.35711	8.56164e-08	0.00151181	7.07762	Zfx
ENSMUSG00000037013_Ss18	-0.0846109	-2.11498	-6.47689	9.60852e-11	1.69667e-06	13.6529	Ss18
ENSMUSG00000028580_Pum1	-0.084573	-0.956642	-5.5598	2.73971e-08	0.000483778	8.1759	Pum1
ENSMUSG00000017760_Ctsa	-0.0845466	-1.26838	-5.87901	4.20101e-09	7.41814e-05	9.98798	Ctsa
ENSMUSG00000041765_Ubac2	-0.0844484	-1.3865	-5.80792	6.43305e-09	0.000113595	9.57571	Ubac2
ENSMUSG00000026553_Copa	-0.084378	-1.12081	-6.51672	7.37907e-11	1.303e-06	13.9096	Copa
ENSMUSG00000041645_Ddx24	-0.084371	-0.213308	-5.58428	2.38096e-08	0.000420431	8.31134	Ddx24
ENSMUSG00000053929_Cyhr1	-0.0842501	-1.51782	-5.88733	3.99534e-09	7.05498e-05	10.0366	Cyhr1
ENSMUSG00000003660_Snrnp200	-0.0841875	-1.55337	-5.61931	1.94594e-08	0.000343615	8.50609	Snrnp200
ENSMUSG00000004996_Mri1	-0.0841118	-1.47266	-4.86629	1.14685e-06	0.0202511	4.58656	Mri1
ENSMUSG00000034974_Dapk3	-0.0840488	-1.53683	-5.75271	8.92641e-09	0.000157623	9.25898	Dapk3
ENSMUSG00000013858_Tmem259	-0.0840048	-1.59101	-6.4185	1.41103e-10	2.49159e-06	13.2794	Tmem259
ENSMUSG00000038611_Phrf1	-0.0840017	-1.7964	-5.53566	3.14439e-08	0.000555236	8.04298	Phrf1
ENSMUSG00000047423_AI837181	-0.0839941	-1.55858	-6.30547	2.94083e-10	5.19292e-06	12.566	AI837181
ENSMUSG00000021713_Ppwd1	-0.083851	-1.75009	-5.13508	2.84996e-07	0.00503246	5.92122	Ppwd1
ENSMUSG00000024603_Dctn4	-0.0838389	-1.37024	-4.86139	1.17557e-06	0.0207582	4.56289	Dctn4
ENSMUSG00000083012_Fam220a	-0.0838041	-1.81112	-4.8367	1.33116e-06	0.0235056	4.444	Fam220a
ENSMUSG00000022978_Mis18a	-0.0836989	-2.17513	-4.86213	1.17121e-06	0.0206813	4.56645	Mis18a
ENSMUSG00000020594_Pum2	-0.0835084	-0.735116	-5.53336	3.18593e-08	0.000562572	8.03032	Pum2
ENSMUSG00000017679_Ttpal	-0.0834752	-1.1924	-5.06751	4.07096e-07	0.0071885	5.57895	Ttpal
ENSMUSG00000016946_Kctd5	-0.0833752	-2.87955	-4.69581	2.67534e-06	0.0472412	3.77712	Kctd5
ENSMUSG00000019362_D8Ertd738e	-0.0831789	0.102211	-7.54863	4.61094e-14	8.142e-10	21.1055	D8Ertd738e
ENSMUSG00000037761_Actr5	-0.083087	-2.59136	-4.86742	1.14032e-06	0.0201357	4.59203	Actr5
ENSMUSG00000026349_Ccnt2	-0.083067	-0.665197	-6.79067	1.15141e-11	2.03317e-07	15.7175	Ccnt2
ENSMUSG00000033918_Parl	-0.083026	-1.54663	-5.56443	2.668e-08	0.000471116	8.20149	Parl
ENSMUSG00000007880_Arid1a	-0.0829875	-0.419648	-5.01055	5.47957e-07	0.00967583	5.29396	Arid1a
ENSMUSG00000024539_Ptpn2	-0.082932	-1.5538	-5.68297	1.3445e-08	0.000237411	8.86316	Ptpn2
ENSMUSG00000020076_Ddx50	-0.0828925	-0.637223	-6.44191	1.21007e-10	2.13674e-06	13.4287	Ddx50
ENSMUSG00000027466_Rbck1	-0.0828537	-1.1891	-8.26815	1.45536e-16	2.56988e-12	26.7437	Rbck1
ENSMUSG00000061130_Ppm1b	-0.0826873	-1.80815	-5.53375	3.17883e-08	0.000561318	8.03248	Ppm1b
ENSMUSG00000030965_Abraxas2	-0.0826801	-1.42834	-6.4835	9.19745e-11	1.62409e-06	13.6954	Abraxas2
ENSMUSG00000028907_Utp11	-0.0825188	-1.13469	-6.3962	1.63258e-10	2.88281e-06	13.1377	Utp11
ENSMUSG00000042185_Nfrkb	-0.0825101	-1.82667	-4.80363	1.57087e-06	0.0277384	4.28568	Nfrkb
ENSMUSG00000009630_Ppp2cb	-0.0824039	-2.25422	-4.75663	1.984e-06	0.0350334	4.06256	Ppp2cb
ENSMUSG00000015013_Trappc2l	-0.0823158	-0.904389	-7.57549	3.75277e-14	6.62664e-10	21.3069	Trappc2l
ENSMUSG00000032475_Nck1	-0.0820892	-1.76187	-5.46308	4.74214e-08	0.000837367	7.64679	Nck1
ENSMUSG00000018287_Spag7	-0.0819686	-1.10091	-8.33649	8.20495e-17	1.44883e-12	27.3057	Spag7
ENSMUSG00000003435_Supt5	-0.0819357	-1.21096	-6.56488	5.35125e-11	9.44923e-07	14.2221	Supt5
ENSMUSG00000037197_Rbm17	-0.081923	-1.00949	-6.90839	5.06783e-12	8.94877e-08	16.5172	Rbm17
ENSMUSG00000052139_Babam2	-0.0818081	-1.46804	-5.91383	3.40368e-09	6.01022e-05	10.1917	Babam2
ENSMUSG00000032777_Gtf3c1	-0.0817866	-2.29849	-5.8681	4.48647e-09	7.92221e-05	9.92436	Gtf3c1
ENSMUSG00000013465_Nelfb	-0.0817638	-1.33761	-7.69977	1.43432e-14	2.53272e-10	22.2476	Nelfb
ENSMUSG00000040242_Fgfr1op2	-0.0816594	-0.362451	-5.71874	1.09042e-08	0.000192546	9.06554	Fgfr1op2
ENSMUSG00000038619_Ensa	-0.0816495	-1.07546	-6.30092	3.02841e-10	5.34757e-06	12.5375	Ensa
ENSMUSG00000044763_Trmt10c	-0.0815708	-1.49221	-5.2758	1.33728e-07	0.00236137	6.64847	Trmt10c
ENSMUSG00000006676_Usp19	-0.081461	-1.59259	-5.73334	1.00069e-08	0.000176702	9.14853	Usp19
ENSMUSG00000040044_Orc3	-0.0814032	-2.34464	-5.27594	1.33626e-07	0.00235956	6.6492	Orc3
ENSMUSG00000029551_Psmg3	-0.0812599	-1.75968	-5.43611	5.51743e-08	0.000974268	7.50085	Psmg3
ENSMUSG00000045302_Preb	-0.0812282	-2.29108	-5.66414	1.50047e-08	0.000264953	8.75714	Preb
ENSMUSG00000020440_Arf5	-0.0811066	0.158004	-8.62567	6.89998e-18	1.2184e-13	29.7346	Arf5
ENSMUSG00000092417_Gpank1	-0.0810304	-1.73212	-6.4435	1.19748e-10	2.11452e-06	13.4389	Gpank1
ENSMUSG00000071359_Tbpl1	-0.0809923	-1.69606	-7.08521	1.44025e-12	2.5432e-08	17.744	Tbpl1
ENSMUSG00000039100_March6	-0.0809297	-2.17891	-4.70278	2.58569e-06	0.0456581	3.80965	2006-03-01
ENSMUSG00000035297_Cops4	-0.0808943	-1.18176	-8.1963	2.64577e-16	4.67189e-12	26.1578	Cops4
ENSMUSG00000008036_Ap2s1	-0.0808881	-0.699524	-7.40462	1.37398e-13	2.42618e-09	20.0383	Ap2s1
ENSMUSG00000036529_Sbf1	-0.0808848	-2.27942	-5.01048	5.48156e-07	0.00967933	5.29361	Sbf1
ENSMUSG00000020253_Ppm1m	-0.08082	-1.5731	-4.94793	7.56939e-07	0.013366	4.98434	Ppm1m
ENSMUSG00000022890_Atp5j	-0.0807718	0.375546	-4.72341	2.33688e-06	0.0412646	3.90623	Atp5j
ENSMUSG00000021243_Fcf1	-0.0806773	-1.1653	-5.05583	4.3279e-07	0.0076422	5.52024	Fcf1
ENSMUSG00000027104_Atf2	-0.0806038	-1.72054	-5.32225	1.03736e-07	0.00183177	6.89282	Atf2
ENSMUSG00000022174_Dad1	-0.080522	0.374755	-4.8047	1.56246e-06	0.0275899	4.29081	Dad1
ENSMUSG00000029814_Igf2bp3	-0.0805016	-2.38587	-4.80837	1.53411e-06	0.0270894	4.30831	Igf2bp3
ENSMUSG00000071632_2510002D24Rik	-0.0804992	-1.10801	-8.56399	1.17808e-17	2.08025e-13	29.2096	2510002D24Rik
ENSMUSG00000036246_Gmip	-0.080376	-1.19511	-5.44596	5.22099e-08	0.000921922	7.55407	Gmip
ENSMUSG00000024446_Rpp21	-0.0802678	-0.935609	-6.43778	1.24336e-10	2.19552e-06	13.4023	Rpp21
ENSMUSG00000001105_Ift20	-0.0802067	-0.781765	-5.55106	2.87996e-08	0.000508544	8.12773	Ift20
ENSMUSG00000024969_Mark2	-0.0801894	-1.1086	-5.04295	4.62909e-07	0.00817406	5.4557	Mark2
ENSMUSG00000022378_Fam49b	-0.0801773	0.336697	-5.44614	5.21563e-08	0.000920976	7.55506	Fam49b
ENSMUSG00000077450_Rab11b	-0.0800518	-0.890701	-8.57891	1.03544e-17	1.82839e-13	29.3362	Rab11b
ENSMUSG00000028603_Scp2	-0.0800293	-0.252643	-7.25968	4.04027e-13	7.13431e-09	18.9847	Scp2
ENSMUSG00000026511_Srp9	-0.0799806	0.0430391	-10.3295	6.09955e-25	1.07706e-20	45.7094	Srp9
ENSMUSG00000078919_Dpm1	-0.0799711	-1.07781	-6.88711	5.88397e-12	1.03899e-07	16.3717	Dpm1
ENSMUSG00000031701_Dnaja2	-0.079737	-0.393401	-5.37302	7.84047e-08	0.00138447	7.16235	Dnaja2
ENSMUSG00000026927_Sdccag3	-0.0797368	-2.15106	-5.35271	8.77227e-08	0.00154901	7.05422	Sdccag3
ENSMUSG00000003308_Keap1	-0.0797087	-1.79212	-5.09146	3.58938e-07	0.00633814	5.69977	Keap1
ENSMUSG00000024780_Cdc37l1	-0.0794728	-1.11323	-4.93731	7.99248e-07	0.0141131	4.93224	Cdc37l1
ENSMUSG00000063904_Dpp3	-0.0794678	-2.00733	-4.80251	1.57966e-06	0.0278936	4.28034	Dpp3
ENSMUSG00000034880_Mrpl34	-0.0794541	-0.608445	-7.09871	1.30677e-12	2.3075e-08	17.8389	Mrpl34
ENSMUSG00000078348_Sf3b5	-0.0794399	-0.189013	-6.33536	2.42472e-10	4.28157e-06	12.7534	Sf3b5
ENSMUSG00000039615_Stub1	-0.0794304	-0.940866	-5.18703	2.16018e-07	0.00381445	6.18741	Stub1
ENSMUSG00000034681_Rnps1	-0.0794075	-1.265	-5.59895	2.18844e-08	0.000386435	8.39272	Rnps1
ENSMUSG00000020705_Ddx42	-0.0793942	-1.21821	-4.76742	1.88081e-06	0.0332113	4.11359	Ddx42
ENSMUSG00000029068_Ccnl2	-0.0793567	-0.641815	-6.54655	6.04922e-11	1.06817e-06	14.1028	Ccnl2
ENSMUSG00000026753_Ppp6c	-0.0793462	-1.38639	-8.10014	5.84165e-16	1.03152e-11	25.3816	Ppp6c
ENSMUSG00000027465_Tbc1d20	-0.0792526	-1.52347	-4.84142	1.29994e-06	0.0229543	4.46669	Tbc1d20
ENSMUSG00000025917_Cops5	-0.0791105	-1.10127	-6.33279	2.46544e-10	4.35348e-06	12.7372	Cops5
ENSMUSG00000020390_Ube2b	-0.0788445	-0.0605077	-5.40975	6.39273e-08	0.00112883	7.35897	Ube2b
ENSMUSG00000002844_Adprh	-0.0788041	-1.28326	-7.66086	1.94149e-14	3.42829e-10	21.9514	Adprh
ENSMUSG00000038005_Hpf1	-0.0785004	-1.16713	-4.89498	9.91749e-07	0.0175123	4.72562	Hpf1
ENSMUSG00000028098_Rnf115	-0.0784572	-1.26394	-8.72023	3.01708e-18	5.32755e-14	30.5466	Rnf115
ENSMUSG00000028563_Tm2d1	-0.0784357	-1.62287	-8.17265	3.21761e-16	5.68166e-12	25.966	Tm2d1
ENSMUSG00000031311_Nono	-0.078367	-0.377072	-9.80177	1.26229e-22	2.22895e-18	40.458	Nono
ENSMUSG00000031783_Polr2c	-0.0783314	-1.18159	-7.34918	2.08074e-13	3.67416e-09	19.6328	Polr2c
ENSMUSG00000023572_Ccndbp1	-0.0783232	-1.22145	-6.20563	5.56851e-10	9.83287e-06	11.9463	Ccndbp1
ENSMUSG00000030002_Dusp11	-0.0783091	-0.426868	-5.6151	1.99384e-08	0.000352072	8.48262	Dusp11
ENSMUSG00000021824_Ap3m1	-0.0782478	-2.27178	-4.72908	2.27269e-06	0.0401312	3.93282	Ap3m1
ENSMUSG00000029227_Fip1l1	-0.0781667	-0.987508	-5.26875	1.38956e-07	0.00245368	6.61158	Fip1l1
ENSMUSG00000004285_Atp6v1f	-0.0781406	0.383672	-7.78447	7.38326e-15	1.30374e-10	22.8974	Atp6v1f
ENSMUSG00000032612_Usp4	-0.0780652	-1.74204	-5.02211	5.16003e-07	0.00911158	5.35157	Usp4
ENSMUSG00000034345_Gtf2h5	-0.0780438	-0.598248	-5.84298	5.21712e-09	9.21239e-05	9.77837	Gtf2h5
ENSMUSG00000034621_Gpatch8	-0.0780292	-0.94925	-4.80205	1.58326e-06	0.0279573	4.27816	Gpatch8
ENSMUSG00000031591_Asah1	-0.0779373	-1.86775	-5.48047	4.29967e-08	0.000759235	7.74121	Asah1
ENSMUSG00000024370_Cdc23	-0.0779307	-2.27385	-5.27431	1.34814e-07	0.00238055	6.64068	Cdc23
ENSMUSG00000032382_Snx1	-0.0777914	-1.58388	-6.20636	5.54254e-10	9.78702e-06	11.9508	Snx1
ENSMUSG00000039849_Pcif1	-0.0775884	-1.10905	-5.50678	3.70507e-08	0.000654242	7.88472	Pcif1
ENSMUSG00000003184_Irf3	-0.0775597	-1.07778	-7.02389	2.23573e-12	3.94785e-08	17.3151	Irf3
ENSMUSG00000036309_Skp1a	-0.0775387	-1.44613	-5.66513	1.49182e-08	0.000263426	8.76272	Skp1a
ENSMUSG00000046679_C87436	-0.0773884	-1.56223	-5.12466	3.01191e-07	0.00531844	5.86815	C87436
ENSMUSG00000030846_Tial1	-0.0773492	-1.3677	-6.57976	4.84362e-11	8.55286e-07	14.319	Tial1
ENSMUSG00000039176_Polg	-0.0773415	-1.98226	-5.77583	7.78509e-09	0.000137469	9.39124	Polg
ENSMUSG00000006673_Qrich1	-0.077284	-1.6145	-6.64287	3.16544e-11	5.58954e-07	14.7329	Qrich1
ENSMUSG00000032336_Nptn	-0.0771643	-1.46452	-6.8924	5.66998e-12	1.00121e-07	16.4078	Nptn
ENSMUSG00000015750_Aph1a	-0.0771351	-1.5936	-7.33834	2.25569e-13	3.98309e-09	19.5539	Aph1a
ENSMUSG00000028291_Akirin2	-0.07711	-1.20055	-5.88282	4.10571e-09	7.24986e-05	10.0102	Akirin2
ENSMUSG00000040731_Eif4h	-0.0770913	-0.601769	-7.19804	6.35192e-13	1.12162e-08	18.543	Eif4h
ENSMUSG00000007656_Arpp19	-0.0770091	-0.139317	-6.01025	1.88851e-09	3.33473e-05	10.7622	Arpp19
ENSMUSG00000050088_1600012H06Rik	-0.076995	-2.39077	-5.50954	3.64758e-08	0.00064409	7.89981	1600012H06Rik
ENSMUSG00000032388_Spg21	-0.0769203	-1.19026	-5.49229	4.02194e-08	0.000710193	7.80559	Spg21
ENSMUSG00000020198_Ap3d1	-0.0768672	-1.95562	-5.23604	1.65925e-07	0.0029299	6.441	Ap3d1
ENSMUSG00000028763_Hspg2	-0.0768111	-5.60303	-4.73884	2.16602e-06	0.0382476	3.97872	Hspg2
ENSMUSG00000031154_Otud5	-0.0764395	-1.75467	-4.95793	7.19029e-07	0.0126966	5.03356	Otud5
ENSMUSG00000038690_Atp5j2	-0.0763718	0.355995	-5.80344	6.6074e-09	0.000116673	9.54985	Atp5j2
ENSMUSG00000097149_G630030J09Rik	-0.0763346	-5.38076	-5.26343	1.43032e-07	0.00252566	6.58377	G630030J09Rik
ENSMUSG00000023967_Mrps18a	-0.0762997	-1.60833	-4.96372	6.97969e-07	0.0123247	5.06204	Mrps18a
ENSMUSG00000019054_Fis1	-0.0762266	0.067347	-10.0649	9.13978e-24	1.6139e-19	43.0429	Fis1
ENSMUSG00000037935_Smarce1	-0.0761465	-0.801832	-7.94488	2.059e-15	3.63578e-11	24.1476	Smarce1
ENSMUSG00000048000_Gigyf2	-0.0761438	-1.34971	-4.69988	2.62261e-06	0.04631	3.79611	Gigyf2
ENSMUSG00000020745_Pafah1b1	-0.0760504	-0.226713	-5.76706	8.20062e-09	0.000144806	9.34096	Pafah1b1
ENSMUSG00000046707_Csnk2a2	-0.0759998	-1.1964	-6.49972	8.26058e-11	1.45865e-06	13.7998	Csnk2a2
ENSMUSG00000046675_Tmem251	-0.0759963	-1.77829	-4.83774	1.32422e-06	0.0233831	4.44899	Tmem251
ENSMUSG00000090112_Shprh	-0.0759279	-1.95744	-4.69998	2.62134e-06	0.0462875	3.79658	Shprh
ENSMUSG00000027823_Gmps	-0.0758986	-1.52708	-5.5745	2.51845e-08	0.000444708	8.25716	Gmps
ENSMUSG00000038671_Arfrp1	-0.0758526	-1.4206	-6.19589	5.9231e-10	1.0459e-05	11.8864	Arfrp1
ENSMUSG00000028648_Ndufs5	-0.0754409	-0.338643	-7.66481	1.88291e-14	3.32484e-10	21.9814	Ndufs5
ENSMUSG00000037503_Fam168b	-0.0754017	-1.37177	-5.89464	3.82294e-09	6.75054e-05	10.0793	Fam168b
ENSMUSG00000038914_Dido1	-0.0753124	-1.32852	-5.04108	4.67469e-07	0.00825456	5.4463	Dido1
ENSMUSG00000006392_Med8	-0.0753106	-1.22574	-5.87892	4.20337e-09	7.42232e-05	9.98743	Med8
ENSMUSG00000014504_Srp19	-0.0752948	-0.733932	-5.17644	2.28615e-07	0.00403688	6.13296	Srp19
ENSMUSG00000020831_0610010K14Rik	-0.0751041	-1.80536	-4.99342	5.98804e-07	0.0105737	5.20889	0610010K14Rik
ENSMUSG00000016510_Mtif3	-0.0748988	-2.12968	-5.24452	1.58487e-07	0.00279856	6.4851	Mtif3
ENSMUSG00000091512_Lamtor3	-0.0747783	-1.17927	-7.57206	3.85297e-14	6.80357e-10	21.2811	Lamtor3
ENSMUSG00000026924_Sec16a	-0.0746357	-2.37591	-4.7085	2.51431e-06	0.0443978	3.83636	Sec16a
ENSMUSG00000014177_Tvp23b	-0.0746039	-1.70801	-6.43612	1.25699e-10	2.21959e-06	13.3917	Tvp23b
ENSMUSG00000017286_Glod4	-0.0745533	-1.52967	-6.39592	1.63562e-10	2.88818e-06	13.1359	Glod4
ENSMUSG00000007029_Vars	-0.0745156	-0.441305	-4.79014	1.68005e-06	0.0296664	4.22145	Vars
ENSMUSG00000005610_Eif4g2	-0.0744946	-0.0858777	-5.0599	4.23651e-07	0.00748084	5.54071	Eif4g2
ENSMUSG00000026849_Tor1a	-0.0743849	-1.86709	-5.9067	3.55386e-09	6.27541e-05	10.1499	Tor1a
ENSMUSG00000026280_Atg4b	-0.0742784	-2.29307	-4.84703	1.26383e-06	0.0223166	4.49364	Atg4b
ENSMUSG00000030754_Copb1	-0.0741801	-1.2256	-7.20202	6.1696e-13	1.08943e-08	18.5714	Copb1
ENSMUSG00000056941_Commd7	-0.0741161	-1.1104	-8.06947	7.50648e-16	1.32549e-11	25.1359	Commd7
ENSMUSG00000014771_Pdcd2	-0.073791	-1.27003	-8.09504	6.09098e-16	1.07555e-11	25.3407	Pdcd2
ENSMUSG00000034259_Exosc4	-0.073778	-1.64711	-4.7801	1.76613e-06	0.0311863	4.1737	Exosc4
ENSMUSG00000032047_Acat1	-0.0736159	-1.32705	-4.86539	1.15207e-06	0.0203433	4.58221	Acat1
ENSMUSG00000027193_Api5	-0.0735124	-1.60673	-5.17743	2.27417e-07	0.00401574	6.138	Api5
ENSMUSG00000044098_Rsbn1	-0.0733069	-1.26271	-4.71394	2.44809e-06	0.0432284	3.86184	Rsbn1
ENSMUSG00000029038_Ssu72	-0.0731522	-0.359198	-5.87144	4.39708e-09	7.76436e-05	9.94383	Ssu72
ENSMUSG00000036550_Cnot1	-0.0729676	-1.27729	-4.97219	6.68181e-07	0.0117987	5.10383	Cnot1
ENSMUSG00000019373_Cops3	-0.0729283	-1.74214	-4.92873	8.35088e-07	0.014746	4.89023	Cops3
ENSMUSG00000038520_Tbc1d17	-0.0729252	-1.72456	-4.90586	9.38407e-07	0.0165704	4.77854	Tbc1d17
ENSMUSG00000020952_Scfd1	-0.0726805	-1.35834	-5.38457	7.35399e-08	0.00129857	7.22404	Scfd1
ENSMUSG00000026960_Arl6ip6	-0.0726422	-1.94038	-5.12767	2.96428e-07	0.00523432	5.88346	Arl6ip6
ENSMUSG00000046201_Scaf8	-0.0726148	-1.69157	-4.90806	9.27942e-07	0.0163856	4.78928	Scaf8
ENSMUSG00000015335_Zdhhc12	-0.0726005	-2.38472	-4.98394	6.28877e-07	0.0111047	5.16193	Zdhhc12
ENSMUSG00000036940_Kdm1a	-0.0725743	-1.35043	-4.80477	1.56196e-06	0.0275811	4.29111	Kdm1a
ENSMUSG00000079562_Maea	-0.0724878	-1.73209	-5.09027	3.61207e-07	0.00637819	5.69372	Maea
ENSMUSG00000035199_Arl6ip5	-0.0724704	-0.892833	-7.67239	1.77519e-14	3.13462e-10	22.039	Arl6ip5
ENSMUSG00000021963_Sap18	-0.0724685	-0.856061	-5.52553	3.33109e-08	0.000588205	7.98735	Sap18
ENSMUSG00000041995_Zbed3	-0.0724469	-3.40704	-4.92525	8.50078e-07	0.0150107	4.87319	Zbed3
ENSMUSG00000029505_Ep400	-0.0723802	-1.17964	-5.05895	4.25763e-07	0.00751812	5.53594	Ep400
ENSMUSG00000024487_Yipf5	-0.0722833	-1.77555	-5.49435	3.9753e-08	0.000701959	7.81684	Yipf5
ENSMUSG00000065954_Tacc1	-0.0720695	-0.461109	-5.22079	1.80169e-07	0.00318142	6.36182	Tacc1
ENSMUSG00000060657_Marf1	-0.0720161	-1.07638	-4.78862	1.6928e-06	0.0298915	4.21422	Marf1
ENSMUSG00000017721_Pigt	-0.0720032	-1.66366	-4.71836	2.39559e-06	0.0423013	3.88254	Pigt
ENSMUSG00000030663_1110004F10Rik	-0.0718293	-0.697867	-6.8535	7.44262e-12	1.31422e-07	16.1427	1110004F10Rik
ENSMUSG00000073791_Efcab7	-0.071662	-5.4204	-4.7868	1.70824e-06	0.030164	4.20555	Efcab7
ENSMUSG00000028790_Khdrbs1	-0.0716345	-0.508164	-5.30697	1.12796e-07	0.00199175	6.81224	Khdrbs1
ENSMUSG00000026889_Rbm18	-0.0716025	-1.90306	-6.3933	1.66388e-10	2.93807e-06	13.1192	Rbm18
ENSMUSG00000031887_Tradd	-0.0715363	-1.60974	-5.27872	1.31619e-07	0.00232414	6.66376	Tradd
ENSMUSG00000009907_Vps4b	-0.0714552	-1.20965	-5.31557	1.07604e-07	0.00190007	6.85759	Vps4b
ENSMUSG00000026554_Dcaf8	-0.0714223	-0.928464	-5.01119	5.46147e-07	0.00964387	5.29713	Dcaf8
ENSMUSG00000022052_Ppp2r2a	-0.0714125	-1.3332	-4.71945	2.38283e-06	0.042076	3.88764	Ppp2r2a
ENSMUSG00000027519_Rab22a	-0.0714115	-1.7559	-4.77239	1.83495e-06	0.0324015	4.13717	Rab22a
ENSMUSG00000007564_Ppp2r1a	-0.0713084	-1.40271	-5.70411	1.1881e-08	0.000209795	8.98264	Ppp2r1a
ENSMUSG00000059119_Nap1l4	-0.0707991	-0.893557	-5.28028	1.30504e-07	0.00230444	6.67194	Nap1l4
ENSMUSG00000020736_Nt5c	-0.0706321	-0.311886	-5.3632	8.27821e-08	0.00146177	7.11003	Nt5c
ENSMUSG00000001774_Chordc1	-0.070602	-1.41101	-4.70766	2.52466e-06	0.0445804	3.83244	Chordc1
ENSMUSG00000070697_Utp3	-0.0705161	-0.876767	-5.37411	7.79317e-08	0.00137612	7.16818	Utp3
ENSMUSG00000039988_Ankrd13c	-0.0703824	-1.76796	-4.92368	8.56913e-07	0.0151314	4.86552	Ankrd13c
ENSMUSG00000022477_Aco2	-0.0703352	-1.73681	-5.37874	7.59545e-08	0.0013412	7.19292	Aco2
ENSMUSG00000029265_Dr1	-0.0701985	-1.83465	-5.76201	8.4494e-09	0.000149199	9.31207	Dr1
ENSMUSG00000062963_Ufc1	-0.0701971	-0.952462	-5.13652	2.82832e-07	0.00499424	5.92854	Ufc1
ENSMUSG00000019578_Ubxn6	-0.0701957	-1.51405	-5.04891	4.4872e-07	0.0079235	5.48556	Ubxn6
ENSMUSG00000000711_Rab5b	-0.0701481	-1.45634	-4.84887	1.25213e-06	0.0221101	4.50254	Rab5b
ENSMUSG00000021610_Clptm1l	-0.0700873	-1.3467	-4.8962	9.85627e-07	0.0174042	4.73154	Clptm1l
ENSMUSG00000015092_Edf1	-0.0700077	0.198847	-6.20686	5.52509e-10	9.75621e-06	11.9539	Edf1
ENSMUSG00000022552_Sharpin	-0.0699807	-1.35152	-5.80832	6.41802e-09	0.000113329	9.57798	Sharpin
ENSMUSG00000029152_Ociad1	-0.0699711	-1.14564	-6.48722	8.97424e-11	1.58467e-06	13.7193	Ociad1
ENSMUSG00000018559_Ctdnep1	-0.0699446	-1.48564	-6.45883	1.0825e-10	1.91149e-06	13.537	Ctdnep1
ENSMUSG00000002580_Mien1	-0.0699387	-0.474467	-5.81254	6.25842e-09	0.000110511	9.60233	Mien1
ENSMUSG00000039128_Cdc123	-0.0697663	-1.46297	-6.42826	1.32355e-10	2.33712e-06	13.3416	Cdc123
ENSMUSG00000021111_Papola	-0.0695546	-0.525996	-5.99408	2.08592e-09	3.68332e-05	10.6659	Papola
ENSMUSG00000022370_Mrpl13	-0.06954	-1.41076	-4.90344	9.5002e-07	0.0167755	4.76677	Mrpl13
ENSMUSG00000032570_Atp2c1	-0.0694309	-1.38363	-5.43417	5.57743e-08	0.000984863	7.49042	Atp2c1
ENSMUSG00000021036_Sptlc2	-0.0690204	-1.68301	-5.01953	5.22973e-07	0.00923466	5.3387	Sptlc2
ENSMUSG00000026878_Rab14	-0.0689518	-0.138309	-5.56567	2.64909e-08	0.000467776	8.20836	Rab14
ENSMUSG00000017801_Mlx	-0.0689078	-1.94587	-5.35329	8.74392e-08	0.001544	7.05734	Mlx
ENSMUSG00000078653_Cntd1	-0.0688516	-5.35825	-5.0518	4.42009e-07	0.007805	5.50002	Cntd1
ENSMUSG00000030884_Uqcrc2	-0.0688432	-0.638465	-7.95909	1.83667e-15	3.24319e-11	24.2595	Uqcrc2
ENSMUSG00000058709_Egln2	-0.0686828	-1.10853	-5.5715	2.56215e-08	0.000452425	8.24056	Egln2
ENSMUSG00000027937_Jtb	-0.0685243	-0.560867	-5.44863	5.14336e-08	0.000908215	7.5685	Jtb
ENSMUSG00000044857_Lemd2	-0.0682329	-2.1454	-4.71966	2.38039e-06	0.042033	3.88861	Lemd2
ENSMUSG00000021326_Trim27	-0.0680236	-1.39254	-4.75256	2.02429e-06	0.035745	4.04336	Trim27
ENSMUSG00000039233_Tbce	-0.0677727	-2.05197	-5.03713	4.77199e-07	0.00842638	5.42654	Tbce
ENSMUSG00000060152_Pop5	-0.0676591	-0.842538	-5.12298	3.03893e-07	0.00536614	5.85958	Pop5
ENSMUSG00000045435_Tmem60	-0.0676533	-1.41983	-4.98166	6.36317e-07	0.0112361	5.15066	Tmem60
ENSMUSG00000044600_Smim7	-0.0676123	-1.57619	-6.12279	9.38822e-10	1.65777e-05	11.4396	Smim7
ENSMUSG00000073422_H2-Ke6	-0.0675424	-1.14094	-5.52776	3.28902e-08	0.000580776	7.99961	H2-Ke6
ENSMUSG00000001415_Smg5	-0.0674366	-2.10513	-4.82168	1.43533e-06	0.025345	4.37195	Smg5
ENSMUSG00000031813_Mvb12a	-0.0672955	-1.2509	-6.17958	6.56714e-10	1.15963e-05	11.7863	Mvb12a
ENSMUSG00000020864_Ankrd40	-0.0672086	-2.12195	-4.72316	2.33984e-06	0.0413168	3.90502	Ankrd40
ENSMUSG00000007415_Gatad1	-0.0670508	-1.51262	-4.96476	6.94222e-07	0.0122586	5.0672	Gatad1
ENSMUSG00000006273_Atp6v1b2	-0.067041	-1.57423	-4.91275	9.06061e-07	0.0159992	4.81212	Atp6v1b2
ENSMUSG00000028578_Caap1	-0.0669125	-1.83653	-4.74097	2.14349e-06	0.0378498	3.98871	Caap1
ENSMUSG00000030120_Mlf2	-0.0668846	-1.4319	-5.72056	1.07877e-08	0.000190488	9.07593	Mlf2
ENSMUSG00000025162_Csnk1d	-0.0668659	-1.69699	-4.86134	1.17591e-06	0.0207642	4.56262	Csnk1d
ENSMUSG00000037373_Ctbp1	-0.0668539	-0.815809	-7.30347	2.92291e-13	5.16128e-09	19.3008	Ctbp1
ENSMUSG00000038628_Polr3k	-0.0667736	-1.54926	-6.53468	6.54774e-11	1.1562e-06	14.0258	Polr3k
ENSMUSG00000020530_Ggnbp2	-0.0666533	-0.749174	-4.80288	1.5767e-06	0.0278414	4.28213	Ggnbp2
ENSMUSG00000079477_Rab7	-0.0664053	-0.765458	-5.06972	4.02407e-07	0.00710571	5.59007	Rab7
ENSMUSG00000024576_Csnk1a1	-0.0662135	-0.158554	-7.43163	1.12128e-13	1.97995e-09	20.2369	Csnk1a1
ENSMUSG00000032398_Snapc5	-0.0661003	-0.940435	-5.54316	3.01288e-08	0.000532014	8.0842	Snapc5
ENSMUSG00000021039_Snw1	-0.0659171	-0.68417	-5.27269	1.36011e-07	0.00240169	6.63218	Snw1
ENSMUSG00000029147_Ppm1g	-0.0658679	-0.850075	-4.94008	7.87985e-07	0.0139142	4.94583	Ppm1g
ENSMUSG00000021484_Lman2	-0.0658236	-0.729352	-5.9892	2.14936e-09	3.79534e-05	10.6368	Lman2
ENSMUSG00000000346_Dazap2	-0.0657309	-0.120008	-6.15153	7.83775e-10	1.38399e-05	11.6147	Dazap2
ENSMUSG00000020107_Anapc16	-0.0653391	-0.756314	-8.66864	4.74312e-18	8.3754e-14	30.1025	Anapc16
ENSMUSG00000073684_Faap20	-0.0652439	-1.65053	-4.72617	2.30549e-06	0.0407103	3.91914	Faap20
ENSMUSG00000031158_Timm17b	-0.0651128	-1.045	-5.70134	1.20751e-08	0.000213223	8.96698	Timm17b
ENSMUSG00000026035_Ppil3	-0.0647811	-1.6431	-4.7305	2.25687e-06	0.0398518	3.93949	Ppil3
ENSMUSG00000036199_Ndufa13	-0.0645534	0.418802	-5.54885	2.91652e-08	0.000515	8.11556	Ndufa13
ENSMUSG00000027673_Ndufb5	-0.0642485	-0.0697873	-6.58259	4.75236e-11	8.39172e-07	14.3375	Ndufb5
ENSMUSG00000030689_Ino80e	-0.0636405	-1.69025	-6.43295	1.28339e-10	2.26622e-06	13.3715	Ino80e
ENSMUSG00000014294_Ndufa2	-0.063621	0.160749	-6.72241	1.8417e-11	3.25207e-07	15.2601	Ndufa2
ENSMUSG00000097532_Gm4349	-0.0630918	-6.21093	-4.93051	8.27536e-07	0.0146126	4.89893	Gm4349
ENSMUSG00000022841_Ap2m1	-0.0630471	-1.06397	-5.90927	3.49903e-09	6.17858e-05	10.165	Ap2m1
ENSMUSG00000055239_Kcmf1	-0.0627217	-1.31707	-5.74658	9.25542e-09	0.000163432	9.22399	Kcmf1
ENSMUSG00000035247_Hectd1	-0.0626335	-0.58304	-5.85727	4.78843e-09	8.45541e-05	9.86133	Hectd1
ENSMUSG00000090935_Synj2bp	-0.0626332	-1.01473	-5.45285	5.02304e-08	0.000886968	7.59132	Synj2bp
ENSMUSG00000039449_Prpf18	-0.0624499	-2.02224	-4.68564	2.81148e-06	0.049645	3.72975	Prpf18
ENSMUSG00000040725_Hnrnpul1	-0.0623724	-0.990198	-6.58011	4.83209e-11	8.5325e-07	14.3213	Hnrnpul1
ENSMUSG00000038812_Trmt112	-0.062277	0.102896	-5.49622	3.93359e-08	0.000694592	7.82701	Trmt112
ENSMUSG00000032288_Imp3	-0.0616913	-0.409453	-8.99317	2.63849e-19	4.65905e-15	32.9397	Imp3
ENSMUSG00000005656_Snx6	-0.0613518	-1.10758	-5.17643	2.28627e-07	0.0040371	6.1329	Snx6
ENSMUSG00000001964_Emd	-0.0609337	-1.2884	-4.85987	1.18464e-06	0.0209183	4.55554	Emd
ENSMUSG00000021076_Actr10	-0.0608804	-0.891438	-7.24549	4.48511e-13	7.91981e-09	18.8827	Actr10
ENSMUSG00000026087_Mrpl30	-0.0608615	-0.254512	-5.11316	3.20092e-07	0.00565218	5.80972	Mrpl30
ENSMUSG00000028796_Phc2	-0.0607216	-1.29758	-6.15681	7.58171e-10	1.33878e-05	11.6469	Phc2
ENSMUSG00000025925_Terf1	-0.0606246	-1.69085	-4.98129	6.37527e-07	0.0112575	5.14884	Terf1
ENSMUSG00000021431_Snrnp48	-0.0605624	-0.508296	-4.91385	9.00971e-07	0.0159093	4.81752	Snrnp48
ENSMUSG00000033940_Brk1	-0.0604109	0.0935367	-8.98697	2.79087e-19	4.92812e-15	32.8845	Brk1
ENSMUSG00000024073_Birc6	-0.0598803	-0.74171	-4.74158	2.137e-06	0.0377351	3.99161	Birc6
ENSMUSG00000033365_Ipo13	-0.0591558	-3.28191	-5.18711	2.15923e-07	0.00381278	6.18784	Ipo13
ENSMUSG00000071533_Pcnp	-0.0591038	-0.802905	-5.90437	3.60437e-09	6.3646e-05	10.1362	Pcnp
ENSMUSG00000020477_Mrps24	-0.0585996	-0.381346	-5.65064	1.62298e-08	0.000286585	8.68134	Mrps24
ENSMUSG00000021996_Esd	-0.0584558	-0.342762	-6.28162	3.42836e-10	6.0538e-06	12.4171	Esd
ENSMUSG00000065990_Aurkaip1	-0.0579242	-0.511947	-5.08852	3.64541e-07	0.00643707	5.6849	Aurkaip1
ENSMUSG00000040843_Tiprl	-0.0575784	-1.44131	-5.45793	4.88146e-08	0.000861969	7.61887	Tiprl
ENSMUSG00000034566_Atp5h	-0.0574268	0.846973	-4.93513	8.08216e-07	0.0142715	4.92155	Atp5h
ENSMUSG00000023010_Tmbim6	-0.0573161	0.0509213	-5.83005	5.63688e-09	9.9536e-05	9.70351	Tmbim6
ENSMUSG00000074884_Serf2	-0.0572428	1.46071	-5.75572	8.76955e-09	0.000154853	9.27612	Serf2
ENSMUSG00000028447_Dctn3	-0.0570581	-0.726382	-5.27787	1.32229e-07	0.0023349	6.65931	Dctn3
ENSMUSG00000011958_Bnip2	-0.0570155	-1.22809	-5.17657	2.28466e-07	0.00403425	6.13358	Bnip2
ENSMUSG00000036615_Rfxap	-0.0568263	-1.76385	-5.1663	2.41351e-07	0.00426178	6.08087	Rfxap
ENSMUSG00000035227_Spcs2	-0.0567836	0.0485091	-5.34472	9.16708e-08	0.00161872	7.01184	Spcs2
ENSMUSG00000036372_Tmem258	-0.0567021	-0.191358	-5.10329	3.37229e-07	0.00595479	5.75965	Tmem258
ENSMUSG00000058239_Usf2	-0.0564371	-0.843227	-5.72807	1.0322e-08	0.000182266	9.11857	Usf2
ENSMUSG00000075486_Commd6	-0.0559226	-1.00448	-5.3645	8.21901e-08	0.00145131	7.11694	Commd6
ENSMUSG00000021832_Psmc6	-0.0555935	-0.798571	-5.73842	9.71207e-09	0.000171496	9.17744	Psmc6
ENSMUSG00000031916_Cog8	-0.0550412	-1.96511	-4.71354	2.45296e-06	0.0433143	3.85995	Cog8
ENSMUSG00000029617_Ccz1	-0.0550002	-1.04612	-6.68145	2.43599e-11	4.30147e-07	14.9879	Ccz1
ENSMUSG00000022771_Ppil2	-0.0546697	-1.30643	-5.49284	4.00944e-08	0.000707986	7.8086	Ppil2
ENSMUSG00000028899_Taf12	-0.054609	-1.38668	-4.77943	1.77194e-06	0.031289	4.17056	Taf12
ENSMUSG00000002326_Gmpr2	-0.0544247	-1.99328	-4.76861	1.86967e-06	0.0330147	4.11926	Gmpr2
ENSMUSG00000035949_Fbxw2	-0.0538721	-0.832017	-5.46667	4.64732e-08	0.000820624	7.66626	Fbxw2
ENSMUSG00000022711_Pmm2	-0.0538566	-1.66627	-5.33972	9.42324e-08	0.00166396	6.98531	Pmm2
ENSMUSG00000027810_Eif2a	-0.0535538	-1.42361	-4.77357	1.82425e-06	0.0322127	4.14276	Eif2a
ENSMUSG00000021771_Vdac2	-0.0527714	-0.129013	-5.1153	3.16495e-07	0.00558866	5.82057	Vdac2
ENSMUSG00000014856_Tmem208	-0.0523972	-0.765946	-5.53727	3.11571e-08	0.000550171	8.05183	Tmem208
ENSMUSG00000027531_Impa1	-0.0522969	-1.38022	-5.25946	1.46154e-07	0.00258078	6.56301	Impa1
ENSMUSG00000091625_Lsm5	-0.052102	-0.500193	-4.9205	8.70931e-07	0.0153789	4.84999	Lsm5
ENSMUSG00000042396_Rbm7	-0.0517661	-1.08298	-4.96537	6.92046e-07	0.0122202	5.07021	Rbm7
ENSMUSG00000050002_Idnk	-0.0512257	-0.771387	-5.28397	1.27906e-07	0.00225856	6.69129	Idnk
ENSMUSG00000068391_Chrac1	-0.050884	-0.808118	-4.7661	1.89308e-06	0.0334279	4.10738	Chrac1
ENSMUSG00000028478_Clta	-0.0505913	0.776146	-5.25988	1.45821e-07	0.00257491	6.5652	Clta
ENSMUSG00000035674_Ndufa3	-0.0504606	-0.302441	-5.24922	1.54501e-07	0.00272818	6.50959	Ndufa3
ENSMUSG00000026895_Ndufa8	-0.050132	-0.680962	-5.31299	1.09141e-07	0.00192721	6.84394	Ndufa8
ENSMUSG00000028876_Epha10	-0.0491964	-6.90649	-6.03016	1.6703e-09	2.94941e-05	10.8812	Epha10
ENSMUSG00000002015_Bcap31	-0.0488454	-0.290007	-5.02114	5.18627e-07	0.00915791	5.34671	Bcap31
ENSMUSG00000024430_Cabyr	-0.0465319	-6.90652	-5.864	4.59834e-09	8.11975e-05	9.90052	Cabyr
ENSMUSG00000035278_Plekhj1	-0.0463289	-0.214086	-5.89188	3.88703e-09	6.86371e-05	10.0632	Plekhj1
ENSMUSG00000021577_Sdha	-0.0447945	-0.735477	-4.94558	7.66087e-07	0.0135276	4.97283	Sdha
ENSMUSG00000040048_Ndufb10	-0.043554	-0.0506411	-4.97445	6.6043e-07	0.0116619	5.11501	Ndufb10
ENSMUSG00000038462_Uqcrfs1	-0.0435479	-0.447265	-5.38857	7.19237e-08	0.00127003	7.24544	Uqcrfs1
ENSMUSG00000002981_Clptm1	-0.0427782	-2.03527	-6.45307	1.12435e-10	1.98537e-06	13.5001	Clptm1
ENSMUSG00000026021_Sumo1	-0.0419466	0.0637925	-5.12348	3.03085e-07	0.00535187	5.86213	Sumo1
ENSMUSG00000003161_Sri	-0.0398246	0.189688	-4.79385	1.64934e-06	0.0291241	4.23908	Sri
ENSMUSG00000020755_Sap30bp	-0.037391	-1.82483	-5.84369	5.19498e-09	9.17329e-05	9.78249	Sap30bp
ENSMUSG00000090266_Mettl23	-0.0301016	-0.0804895	-5.0472	4.5276e-07	0.00799483	5.47697	Mettl23
ENSMUSG00000041216_Clvs1	-0.0259906	-6.9074	-5.70827	1.1595e-08	0.000204744	9.00619	Clvs1
ENSMUSG00000113246_Gm36752	-0.0254595	-6.90741	-5.70822	1.15982e-08	0.000204801	9.00592	Gm36752
ENSMUSG00000019852_Arfgef3	-0.0254157	-6.90741	-5.70822	1.15985e-08	0.000204806	9.0059	Arfgef3
ENSMUSG00000033389_Arhgap44	-0.0253981	-6.90741	-5.70822	1.15986e-08	0.000204808	9.00589	Arhgap44
ENSMUSG00000116975_AC097366.1	-0.0253176	-6.90741	-5.70821	1.15991e-08	0.000204817	9.00584	AC097366.1
ENSMUSG00000112711_Gm32552	-0.0252814	-6.90741	-5.7082	1.15993e-08	0.000204821	9.00583	Gm32552
ENSMUSG00000116968_AC145744.1	-0.0252264	-6.90741	-5.7082	1.15997e-08	0.000204827	9.0058	AC145744.1
ENSMUSG00000043230_Fam124b	-0.0251142	-6.90741	-5.70819	1.16004e-08	0.00020484	9.00574	Fam124b
ENSMUSG00000113882_Gm48550	-0.0251142	-6.90741	-5.70819	1.16004e-08	0.00020484	9.00574	Gm48550
ENSMUSG00000084844_Hoxb3os	-0.0246535	-6.90742	-5.70814	1.16035e-08	0.000204895	9.00548	Hoxb3os
ENSMUSG00000074637_Sox2	-0.0245787	-6.90742	-5.70814	1.1604e-08	0.000204904	9.00543	Sox2
ENSMUSG00000073077_Gm7173	-0.0245679	-6.90742	-5.70813	1.16041e-08	0.000204905	9.00543	Gm7173
ENSMUSG00000113295_Gm49357	-0.0245244	-6.90742	-5.70813	1.16044e-08	0.00020491	9.0054	Gm49357
ENSMUSG00000081724_Olfr129	-0.0241708	-6.90743	-5.70809	1.16069e-08	0.000204955	9.00519	Olfr129
ENSMUSG00000033965_Slc16a2	-0.0241349	-6.90743	-5.70809	1.16072e-08	0.00020496	9.00517	Slc16a2
ENSMUSG00000064036_Mro	-0.0241349	-6.90743	-5.70809	1.16072e-08	0.00020496	9.00517	Mro
ENSMUSG00000111409_Gm49380	-0.0239381	-6.90743	-5.70807	1.16087e-08	0.000204986	9.00505	Gm49380
ENSMUSG00000028712_Cyp4a31	-0.0237446	-6.90743	-5.70805	1.16101e-08	0.000205012	9.00492	Cyp4a31
