## Supplemental Table 5 for "Uncontrolled CD21^low^ age-associated and B1 B cell accumulation caused by failure of an EGR2/3 tolerance checkpoint"

### Sheet: CD21LO_upreg_OL_any
Genes with EGR2 CHIPseq peaks <2kb from TSS and UP (FWER<0.05) in dKO CD21low relative to WT CD21low
	Gene	FWER	LogFC	Nearest_mm10_peak
833	Zbtb32	9.13103e-25	1.50449	chr7:30591578-30591831
4291	Nrp2	9.14856e-34	1.4028	chr1:62703476-62703648,chr1:62703685-62703706
2703	Emb	1.04245e-58	1.37009	chr13:117220659-117220783,chr13:117221309-117221332
10709	Atxn1	3.82385e-46	1.34899	chr13:45965213-45965281,chr13:45885018-45885041
7040	Lysmd2	3.56373e-47	1.2128	chr9:75625539-75626056,chr9:75626265-75626450
2303	Cpd	8.5868e-52	1.13808	chr11:76846923-76846968,chr11:76846509-76846904
7221	Ryk	2.29149e-31	1.12378	chr9:102835145-102835332
7242	Cish	1.01369e-27	1.07702	chr9:107296697-107296852,chr9:107296854-107297210
6813	Tbc1d9	5.93452e-44	1.06793	chr8:83165366-83165753,chr8:83165760-83165776
2712	Il6st	5.03626e-46	1.05547	chr13:112464203-112464221,chr13:112464225-112464300,chr13:112464347-112464441
1315	Actn1	1.17969e-14	1.04718	chr12:80259643-80259717,chr12:80132881-80132898,chr12:80259513-80259537
1065	Fxyd5	4.48689e-52	1.04427	chr7:31041839-31041890,chr7:31042042-31042168,chr7:31041317-31041388
9952	Specc1	1.90482e-25	1.00535	chr11:61930343-61930536,chr11:62076342-62076484,chr11:62076982-62076994,chr11:62076999-62077136
13460	Ahnak2	2.96028e-11	0.943538	chr12:112800427-112800506,chr12:112800630-112800748
3154	Zbtb20	6.46906e-28	0.87703	chr16:42876187-42876311,chr16:42876347-42876419,chr16:43979232-43979253
1767	Rcn3	1.7617e-34	0.864564	chr7:45092098-45092201,chr7:45091489-45091724,chr7:45088540-45088737
13915	Ighg3	6.38559e-28	0.859006	chr12:113359669-113359864
4309	Ctla4	1.14182e-21	0.85375	chr1:60908990-60909022,chr1:60909026-60909281
10906	Cyb5r2	7.66172e-28	0.853012	chr7:107758043-107758136,chr7:107757937-107757990
8766	5033430I15Rik	9.5679e-29	0.833337	chr13:45965213-45965281,chr13:45965319-45965406
15863	Gm17322	2.50219e-23	0.801896	chr9:57997814-57997946
139	S100a4	2.44203e-05	0.782679	chr3:90603788-90603886,chr3:90604153-90604189
6976	Nectin1	4.54486e-25	0.771102	chr9:43743886-43743903
4160	Pde8a	2.24998e-44	0.768176	chr7:81213593-81213619,chr7:81214108-81214261
13638	Gm10645	4.96306e-22	0.762656	chr8:83165760-83165776
5596	Sytl1	1.81061e-20	0.76212	chr4:133262921-133263108
216	Tubb6	3.2979e-09	0.751628	chr18:67391508-67391513
4749	Tmem141	4.01546e-22	0.749353	chr2:25621881-25621891,chr2:25621699-25621783
10335	Fam46c	6.17196e-25	0.708784	chr3:100489015-100489247,chr3:100489276-100489357
146	Epn2	4.35735e-35	0.703059	chr11:61579545-61579697,chr11:61529412-61529620
4224	Itgb1	1.96115e-23	0.701182	chr8:128686054-128686072,chr8:128686360-128686381
12758	Slc39a4	7.26864e-18	0.690937	chr15:76613905-76613991
10132	Fam89a	1.0873e-17	0.68282	chr8:124751408-124751489
1130	Mcoln2	2.85484e-31	0.672062	chr3:146149761-146149842,chr3:146149861-146150034,chr3:146150086-146150130,chr3:146178206-146178274
11767	Kcnn4	9.70879e-22	0.671864	chr7:24369036-24369052,chr7:24385073-24385141
8027	Myo1d	6.79808e-17	0.648012	chr11:80780171-80780215
5974	Dtx1	2.68298e-24	0.639114	chr5:120704553-120704694,chr5:120694768-120695119
14028	Slfn1	1.6268e-09	0.636342	chr11:83116659-83116685
8846	Sbf2	5.8248e-28	0.631454	chr7:110614823-110614985,chr7:110614692-110614819,chr7:110287970-110288003,chr7:110614684-110614690
12035	Tmem154	1.33387e-22	0.631202	chr3:84689899-84690138,chr3:84690140-84690220
13052	Lgals1	1.12451e-06	0.624424	chr15:78926763
7388	Lmo7	1.9523e-10	0.618384	chr14:101729941-101730087,chr14:101730379-101730500
507	Prodh	4.45022e-24	0.618383	chr16:18088883-18089172,chr16:18089287-18089298,chr16:18089436-18089471
2861	Dok2	3.94157e-20	0.618244	chr14:70766825-70766880,chr14:70775079-70775151,chr14:70775850-70775854
13182	Ahnak	6.98251e-05	0.618009	chr19:8989505-8989564
4592	Atf3	1.72895e-09	0.6074	chr1:191183442-191183489,chr1:191216665-191216729
8519	Chst7	3.3769e-16	0.607189	chrX:20059528-20059601
701	Plekha8	5.59181e-22	0.598564	chr6:54595089-54595293,chr6:54595784-54595792
7257	Prkar2a	4.10538e-26	0.590563	chr9:108692364-108692426,chr9:108692428-108692620,chr9:108692834-108692879
2356	Plcd3	1.72657e-15	0.586285	chr11:103101800-103101869
13273	Rbm47	1.96871e-15	0.585022	chr5:66082207-66082253,chr5:66259661-66259748,chr5:66082066-66082082
6439	Dkkl1	2.88552e-16	0.566579	chr7:45212028-45212050,chr7:45211750-45211861
7220	Abhd5	4.76387e-28	0.563906	chr9:122351739-122351788,chr9:122351906-122351924
10606	Plaur	1.0444e-18	0.56355	chr7:24462348-24462520
5154	Il6ra	3.87515e-16	0.563297	chr3:89913159-89913353
6714	Rab20	2.17778e-23	0.563072	chr8:11478647-11478680
4719	Traf1	9.55937e-17	0.561185	chr2:34961242-34961264,chr2:34961486-34961597,chr2:34961655-34961706
9193	Ppl	1.11165e-09	0.55142	chr16:5132005-5132108
16898	Gm45669	3.22495e-14	0.550294	chr7:45091489-45091724
3618	Mzb1	7.88216e-40	0.549105	chr18:35649137-35649391
6283	Cyfip1	4.45346e-35	0.548495	chr7:55842993-55843017,chr7:55843021-55843063,chr7:55962281-55962410
12350	Arhgef12	6.29308e-33	0.542436	chr9:43106296-43106327,chr9:43106698-43106800
3937	Dclre1a	2.95329e-20	0.540237	chr19:56548157-56548207,chr19:56547787-56547815,chr19:56548212-56548272,chr19:56548025-56548069
6148	Ptms	1.10287e-12	0.536466	chr6:124917883-124918175,chr6:124916217-124916387,chr6:124918516-124918556
10898	Rgmb	1.20088e-21	0.529027	chr17:15826408-15826591,chr17:15825850-15826063,chr17:15830575-15830849,chr17:15830924-15831253
7042	Tmod2	2.92597e-09	0.527905	chr9:75611433
8282	Ppfibp2	4.20081e-23	0.527502	chr7:107595202-107595406,chr7:107757726-107757736
6438	Adm	6.41162e-05	0.514024	chr7:110627648-110627711,chr7:110627931-110627963
6462	Rgs10	0.00105895	0.511456	chr7:128418038-128418482,chr7:128417461-128417489
8300	Fxyd7	1.24109e-09	0.511221	chr7:31051326-31051434,chr7:31051436-31051474
4787	Stk39	1.21781e-06	0.507751	chr2:68472233-68472379,chr2:68472134-68472212
2247	Rab37	2.24069e-26	0.505536	chr11:115153586,chr11:115154130-115154164,chr11:115154188-115154304
12267	Tubb2a	2.63718e-18	0.503673	chr13:34078001-34078438
6979	Ubash3b	1.13319e-12	0.495764	chr9:41157294-41157641,chr9:41080905-41080994
8448	Zcwpw1	1.99144e-09	0.495065	chr5:137787676-137787740
6205	Bhlhe41	3.09e-07	0.492462	chr6:145866405-145866536
2965	Stk3	4.29143e-18	0.491673	chr15:35155968-35155990,chr15:35156260-35156294
3807	Tjp2	2.44403e-16	0.482907	chr19:24174153-24174267,chr19:24225117-24225292
5628	Cdk14	6.6323e-09	0.481644	chr5:5379748-5379849,chr5:5380198-5380229,chr5:5380239-5380296,chr5:5380178-5380193,chr5:5380966-5381009
11013	Slc35e4	2.33509e-12	0.475036	chr11:3914521-3914617
3109	Ptk2	1.65379e-21	0.470234	chr15:73423036-73423086,chr15:73185525-73185545
3459	Pim1	2.9154e-05	0.462036	chr17:29490776-29491082,chr17:29491086-29491237,chr17:29491306-29491444,chr17:29492063-29492200
1619	Ypel2	3.55923e-12	0.452793	chr11:86993547-86993719
2523	Gpr137b	2.45142e-16	0.451327	chr13:13393578-13393629,chr13:13393076-13393576,chr13:13392804-13392857,chr13:13394391-13394531
7131	Plscr1	1.3795e-09	0.449692	chr9:92250344-92250385,chr9:92250395-92250437
5203	Thbs3	9.19411e-07	0.448075	chr3:89214499-89214569,chr3:89227977-89228026
491	St8sia6	5.32648e-06	0.437817	chr2:13794032-13794088,chr2:13793849-13793915
8311	Mgat4b	1.39187e-11	0.432558	chr11:50210862-50211130,chr11:50225001-50225140,chr11:50231110-50231151,chr11:50235406-50235434
6038	Ahcyl2	1.88987e-39	0.429698	chr6:29768477-29768697,chr6:29769078-29769261,chr6:29985421-29985426
8972	Pbx3	3.3857e-12	0.416562	chr2:34371654-34371934,chr2:34372798-34372821
10697	Gchfr	5.99137e-07	0.41312	chr2:119167525-119167558
3097	Naprt	1.06107e-09	0.412026	chr15:75892636-75892828,chr15:75891995-75892118
16979	A530010L16Rik	4.6598e-07	0.407611	chr8:122762839-122763070,chr8:122762756-122762819
10319	Lacc1	1.27944e-14	0.404266	chr14:77036684-77036699,chr14:77036878-77036891
14963	Bcl2a1b	0.000142567	0.403042	chr9:89199144-89199304
3505	Twsg1	2.68532e-12	0.401925	chr17:65951040-65951049,chr17:65950964-65950979
5743	Fosl2	1.24998e-05	0.398249	chr5:32135729-32135830,chr5:32136140-32136258,chr5:32136296-32136805
6529	Tub	0.0109323	0.396505	chr7:108950338-108950421,chr7:108950741-108950780,chr7:108951256-108951363,chr7:109083374-109083464
5	Klf6	0.0168718	0.396412	chr13:5861483-5861488,chr13:5861490-5861604,chr13:5864989-5865368
8949	Creb3l2	2.90933e-10	0.390445	chr6:37442016-37442204,chr6:37426116-37426156
3696	Setbp1	1.86328e-14	0.38938	chr18:79109027-79109296
8791	Tlcd2	2.39427e-08	0.388818	chr11:75461625-75461716,chr11:75467695-75467699
11623	Socs3	1.10905e-05	0.386401	chr11:117968848-117968925,chr11:117969938-117970034,chr11:117969799-117969804
7668	Gas2l1	1.49713e-05	0.385019	chr11:5063816-5064152
13280	Zscan18	2.10473e-08	0.384875	chr7:12780477-12780482,chr7:12780638-12780714,chr7:12818455-12818569
10476	Rtn4rl1	0.000341073	0.38342	chr11:75193778-75193880
9440	Cul9	2.18165e-30	0.382971	chr17:46500986-46501084,chr17:46546360-46546510,chr17:46546325-46546358
10905	Ldlrad3	3.32286e-10	0.378685	chr2:102186074-102186121,chr2:102185864-102185894
7938	Arhgap5	5.06444e-09	0.375071	chr12:52504258-52504588
4034	Abhd6	5.51002e-19	0.372249	chr14:8002811-8002877
15248	6330562C20Rik	7.30618e-16	0.370816	chr3:95315545-95315553
845	Gcat	0.00128718	0.370579	chr15:79030074-79030108
7373	Nfatc1	2.65e-11	0.370352	chr18:80706891-80706900,chr18:80712418-80712435
9329	Gsap	3.19777e-18	0.369571	chr5:21186228-21186289,chr5:21186294-21186329,chr5:21264894-21264904,chr5:21265292-21265316
5561	Ccdc28b	3.75211e-07	0.363851	chr4:129619164-129619365,chr4:129623876-129624023,chr4:129623697-129623836,chr4:129623635-129623680,chr4:129623844-129623873
4057	Cd63	0.000613187	0.360174	chr10:128909344-128909383,chr10:128909623-128909804,chr10:128909946-128909967,chr10:128909971-128910064
6749	Dctd	0.00386259	0.35772	chr8:48109379-48109383,chr8:48109968-48109971,chr8:48109973-48110030,chr8:48110078-48110094,chr8:48110297-48110452
7420	Ttc28	1.37495e-10	0.355432	chr5:110879978-110880099,chr5:111273687-111273699
12069	Nfil3	0.00886315	0.352383	chr13:52981339-52981485
10928	Amigo2	1.59575e-08	0.350336	chr15:97247395-97247625
10337	Lncpint	2.3702e-09	0.343032	chr6:31216053-31216124,chr6:31218263-31218725,chr6:31218175-31218259,chr6:31216277-31216294
183	Ckb	0.00383448	0.339648	chr12:111670818-111670992
7816	Gns	3.52539e-24	0.337627	chr10:121365052-121365235
461	Grk5	8.94629e-14	0.337238	chr19:60889667-60889787
9554	Kremen2	0.00229912	0.335734	chr17:23745712-23746272
12036	Cebpb	1.27707e-15	0.331658	chr2:167688946-167689917
12841	Hcst	2.91443e-09	0.331433	chr7:30418683-30418708
11430	Mical3	9.25403e-12	0.330262	chr6:121109158-121109216,chr6:120836312-120836349,chr6:121109561-121109584,chr6:121130858-121130868
2464	Lgmn	1.53953e-10	0.329196	chr12:102439555-102439729,chr12:102439766-102439809
531	Man1a	1.52356e-15	0.329115	chr10:54075756-54076038,chr10:54075647-54075728,chr10:54076436-54076495,chr10:54073959-54073980,chr10:54075730-54075754
4231	Pdia4	4.11378e-17	0.328862	chr6:47813197-47813452
2666	Polk	2.01777e-25	0.327598	chr13:96542729-96542787
8344	Decr2	1.85509e-21	0.325035	chr17:26090081-26090090,chr17:26089921-26089950
4248	Tspan17	9.10695e-15	0.322783	chr13:54793940-54793956,chr13:54793961-54794051
4177	Pfkfb4	9.27635e-34	0.318698	chr9:108991542-108991578,chr9:109038171-109038195
10306	Cdkn2a	0.0479556	0.307948	chr4:89294391-89294534,chr4:89294539-89294581
2724	Nr1d2	3.046e-11	0.306223	chr14:18238378-18238531,chr14:18238330-18238374
13417	Klf12	9.12047e-11	0.303807	chr14:100284449-100284677,chr14:100284432-100284436
9003	Rap1gap2	2.48588e-07	0.302605	chr11:74581837-74581842,chr11:74409075-74409081,chr11:74619165-74619268,chr11:74555313-74555354
3997	Sfxn3	3.33205e-10	0.298687	chr19:45047482-45047736
417	Adgre5	0.000371464	0.29487	chr8:83741297-83741311,chr8:83741284-83741295,chr8:83724823-83725057
2000	D10Wsu102e	0.037912	0.291034	chr10:83360173-83360233
16029	Sowahc	0.0284958	0.289641	chr10:59221935-59221951
12037	Rab31	1.48312e-11	0.286536	chr17:65772471-65772571
12731	Kif1b	3.60545e-08	0.285977	chr4:149307642-149307878,chr4:149166782-149166832,chr4:149307577-149307640
5973	Rasal1	1.84143e-07	0.283866	chr5:120648801-120648939,chr5:120649129-120649144,chr5:120694768-120695119
2460	Dglucy	0.0127639	0.277147	chr12:100779034-100779098,chr12:100779136-100779154,chr12:100952370-100952392
10190	Epop	0.000798854	0.274116	chr11:97629438-97629489
1855	Atp2b1	0.00983373	0.272162	chr10:98914343-98914436,chr10:98915107-98915216,chr10:98915352-98915557,chr10:98916734-98916765,chr10:99107303-99107402
9789	Slc39a11	3.23193e-07	0.270555	chr11:113649436-113649552,chr11:113649556-113649911
8604	Zbtb42	0.0181942	0.268479	chr12:112678643-112678659
3370	Slc17a9	1.41599e-13	0.267393	chr2:180725677-180725713,chr2:180745504-180745511
14647	Gm15510	0.0443992	0.266811	chr7:5057076-5057256,chr7:5056935-5057037
1675	Cd68	4.60535e-07	0.266471	chr11:69665180-69665193
8153	Fam214b	2.68852e-07	0.266069	chr4:43045555-43045557,chr4:43045690-43045832,chr4:43045838-43045869,chr4:43031442-43031561
5244	Bcar3	8.33499e-05	0.265248	chr3:122294057-122294204,chr3:122420185-122420263,chr3:122420464-122420611
7035	Pde4a	0.00440285	0.2649	chr9:21165801-21165884,chr9:21181461-21181517,chr9:21183909-21183955
10136	Tuba1c	7.4298e-06	0.264097	chr15:99030026-99030101,chr15:99030160-99030186
9856	Rnpep	5.44761e-10	0.264087	chr1:135284138-135284158
9257	Ncoa7	3.2348e-12	0.263556	chr10:30618145-30618418,chr10:30789691-30789846,chr10:30803034-30803245,chr10:30803248-30803493
12213	Smco4	0.00196817	0.259436	chr9:15493712-15493853,chr9:15494008-15494192
9116	Rbpj	4.66181e-39	0.2591	chr5:53401559-53401675,chr5:53588952-53588978,chr5:53590195-53590240,chr5:53590242-53590500,chr5:53590575-53590685
8973	Hoxb7	0.000153976	0.259043	chr11:96287140-96287260,chr11:96287267-96287328
9379	Gramd1b	1.76924e-05	0.258413	chr9:40384445-40384458,chr9:40455672-40455755,chr9:40485660-40485762,chr9:40455490-40455670,chr9:40413650-40413685,chr9:40384476-40384683
555	Mmd	5.13503e-13	0.257566	chr11:90249631-90249805
12125	Arhgap24	0.00437959	0.255364	chr5:102481460-102481695,chr5:102668254-102668466
1867	Ikbip	2.01593e-12	0.253998	chr10:91083106-91083315,chr10:91083328-91083339
8610	Slc20a2	9.6721e-20	0.253876	chr8:22476617-22476651
9821	Ydjc	0.00132807	0.251144	chr16:17146928-17147458
11676	Smagp	0.000131352	0.250639	chr15:100636810-100636861,chr15:100636710-100636808
187	Rarg	0.00856388	0.250266	chr15:102257250-102257448,chr15:102246580-102246753,chr15:102245493-102245570,chr15:102247662-102247778,chr15:102257019-102257020
8736	Nod1	0.0333714	0.249269	chr6:54972449-54972469,chr6:54972591-54972633
3934	Gsto1	0.00151859	0.247352	chr19:47854969-47854980,chr19:47855084-47855333,chr19:47865429-47865538
3347	Il15ra	2.67256e-07	0.240089	chr2:11705351-11705413,chr2:11705416-11705444,chr2:11705483-11705618,chr2:11705644-11705827,chr2:11705832-11705907,chr2:11706333-11706357
7766	Zfp395	6.45016e-13	0.239073	chr14:65358262-65358411,chr14:65358533-65358543,chr14:65358624-65358666,chr14:65380585-65380752,chr14:65404505-65404519
12610	Rps12	3.44156e-12	0.237798	chr10:23786981-23787056,chr10:23787150-23787371,chr10:23787075-23787094
5201	Zbtb7b	2.63523e-10	0.237781	chr3:89387237-89387435,chr3:89392013-89392159,chr3:89393020-89393203,chr3:89394020-89394021,chr3:89394539-89394783
5955	Lfng	0.0382586	0.237662	chr5:140606987-140606998,chr5:140611514-140611537,chr5:140611672-140611716
10002	Ago4	1.18946e-05	0.237635	chr4:126533879-126533929
9478	Zbtb38	2.2213e-10	0.237327	chr9:96719483-96719666
12082	Immp2l	1.6524e-13	0.234196	chr12:41024040-41024041,chr12:41024304-41024462
154	Mfsd10	1.03602e-10	0.231882	chr5:34636796-34636808,chr5:34636458-34636521,chr5:34636524-34636543
3762	Rfk	1.02398e-08	0.229742	chr19:17394339-17394450
1073	Snap47	1.97072e-13	0.229548	chr11:59450769-59450798,chr11:59450816-59450841
9254	Lap3	0.0256319	0.229163	chr5:45493372-45493421,chr5:45493426-45493698,chr5:45493727-45493744,chr5:45519803-45519954
1522	Abr	2.12827e-11	0.228922	chr11:76570707-76570708,chr11:76571533-76571607,chr11:76407535-76407600,chr11:76573065-76573099,chr11:76622057-76622076,chr11:76621799-76621891
10526	Pqlc3	3.32569e-09	0.227606	chr12:16999745-16999958
10345	Rps2	1.36815e-08	0.226144	chr17:24719506-24719615,chr17:24720048-24720106,chr17:24720110-24720164,chr17:24720168-24720259,chr17:24720269-24720479,chr17:24720815-24720839,chr17:24720842-24721144
8661	Nmrk1	6.89986e-12	0.224484	chr19:18632085-18632148
1451	Lnx2	1.29374e-12	0.224196	chr5:147076574-147076631,chr5:146963644-146963850
11391	Plekhm3	3.22732e-07	0.223684	chr1:64956785-64956917,chr1:64738166-64738167,chr1:64956588-64956660,chr1:64956711-64956783
6770	Galnt7	0.00152345	0.220975	chr8:57652262-57652405,chr8:57487840-57487925
7211	Rpsa	2.25426e-12	0.220862	chr9:120127855-120127996
13629	Dnajb14	0.00140595	0.219158	chr3:137867956-137868125,chr3:137868127-137868167
5458	Tnfrsf1b	2.80561e-08	0.218953	chr4:145246684-145246851
788	Nr2c1	9.39544e-12	0.218278	chr10:94148048-94148131
12317	2009-09-01	9.5978e-07	0.217273	chr11:117155162-117155167,chr11:117265858-117265936,chr11:117266127-117266135,chr11:117319665-117319708,chr11:117326406-117326433,chr11:117331703-117331708,chr11:117332332-117332484,chr11:117357923-117358003,chr11:117358012-117358021
11778	Spcs3	2.17859e-23	0.216206	chr8:54529951-54530026
2332	Tmem107	0.00199564	0.21412	chr11:69070774-69070852,chr11:69070871-69070914,chr11:69070921-69071043,chr11:69071127-69071136
500	Bicd1	0.0142136	0.213147	chr6:149408863-149408895,chr6:149408897-149409216,chr6:149409246-149409371
1063	Mcu	3.81432e-05	0.209376	chr10:59616101-59616345,chr10:59323972-59324055
8565	Nenf	5.71299e-18	0.20919	chr1:191317879-191317891
1822	Fyn	6.74531e-07	0.207696	chr10:39369165-39369176,chr10:39369681-39369780,chr10:39369782-39369814,chr10:39370391-39370519
12983	Rplp0	9.73189e-08	0.204143	chr5:115559457-115559559,chr5:115559566-115559576,chr5:115559613-115559644
4011	Hexa	1.69106e-13	0.203872	chr9:59539700-59539709
13315	1700029J07Rik	0.00598363	0.20263	chr8:45975215-45975629
15631	1810034E14Rik	0.00122244	0.20113	chr13:64248791-64248801,chr13:64249001-64249044
9712	Slc7a1	0.0378635	0.20063	chr5:148399663-148399858,chr5:148398861-148398886
10621	Rpl37a	1.07149e-13	0.200092	chr1:72711279-72711338,chr1:72711529-72711546
99	Rpl13	1.94136e-14	0.199874	chr8:123102397-123102458,chr8:123102469-123102610,chr8:123102862-123103050
12184	Rpl36	1.22626e-16	0.198991	chr17:56613544-56613549
10916	Entpd1	6.01057e-06	0.19896	chr19:40612166-40612373,chr19:40612383-40612459,chr19:40661097-40661133,chr19:40661302-40661329,chr19:40718523-40718551
1004	Rps18	1.30453e-14	0.198653	chr17:33951624-33951638
9795	Fcho2	3.06224e-06	0.19789	chr13:98815141-98815257,chr13:98815321-98815597,chr13:98814967-98814994
3789	Lipa	1.69795e-05	0.197884	chr19:34527346-34527476
1803	Aig1	1.60817e-26	0.196616	chr10:13868895-13869041,chr10:13868608-13868796,chr10:13868464-13868601
12181	Rpl32	3.41969e-13	0.196493	chr6:115808595-115808748
11161	Sertad2	1.40576e-08	0.196325	chr11:20543324-20543504,chr11:20632016-20632218,chr11:20632220-20632307
8823	Snx10	2.55817e-10	0.194899	chr6:51523773-51523890
932	Lrrc8a	8.59559e-08	0.191589	chr2:30237619-30237675
13351	Rpl23	5.31857e-15	0.190318	chr11:97782366-97782476,chr11:97782309-97782335,chr11:97782338-97782364
4363	Plekhb2	1.19142e-12	0.189879	chr1:34850084-34850126,chr1:34850141-34850161
3651	Impact	4.19369e-10	0.188677	chr18:12972214-12972241,chr18:12972245-12972300,chr18:12972302-12972401
9345	Dtx4	0.00032964	0.186599	chr19:12500948-12501089
14473	Zfp703	0.0197438	0.185351	chr8:26977437-26977632,chr8:26978167-26978275
8589	Gch1	3.55123e-06	0.184598	chr14:47189308-47189358,chr14:47188507-47188516
3278	Sod1	1.68947e-21	0.184361	chr16:90221125-90221132
4364	Ptpn18	8.72788e-24	0.184326	chr1:34472688-34472691,chr1:34472722-34472950,chr1:34473275-34473409
5295	Rps20	5.33304e-10	0.183548	chr4:3835472-3835710
13049	Ndufaf2	0.00018544	0.183289	chr13:108158580-108158629,chr13:108158416-108158575
13618	Nlrc5	0.000412482	0.183151	chr8:94434439-94434652,chr8:94434666-94434693,chr8:94601949-94601983
3330	Msrb2	4.88519e-15	0.182281	chr2:19371619-19371759
1447	Cd274	0.000187172	0.180438	chr19:29367454-29367462
5664	H6pd	0.039108	0.180208	chr4:150008799,chr4:150009012-150009021
8649	Rpl10a	2.61197e-10	0.179067	chr17:28328720-28328898,chr17:28328905-28328925
5346	Txn1	2.07453e-05	0.179032	chr4:57956497-57956501
7411	Atp1a1	0.00194962	0.177391	chr3:101604602-101604724,chr3:101604108-101604216
5590	Map7d1	0.00392545	0.17696	chr4:126255302-126255564
14113	Cyp4v3	0.000897082	0.174244	chr8:45333172-45333244
9640	Rps19	3.47024e-13	0.173155	chr7:24884822-24885036,chr7:24885436-24885554
543	Nfat5	0.00663918	0.173102	chr8:107293458-107293541,chr8:107293543-107293568,chr8:107294655-107294669
16035	Rpl24	6.78721e-14	0.172966	chr16:55966261-55966316,chr16:55966412-55966500,chr16:55966508-55966625
3810	Slc25a45	5.07295e-08	0.167845	chr19:5877968-5877979,chr19:5878439-5878493
12423	Tpt1	9.92743e-11	0.167377	chr14:75845069-75845367,chr14:75845780-75845801
12126	Rpl38	3.70024e-14	0.166584	chr11:114668436-114668636
5878	Scarb2	9.65918e-11	0.165972	chr5:92505628-92505662,chr5:92505872-92505923
6994	Fdx1	5.85604e-08	0.164953	chr9:51963504-51963616,chr9:51963047-51963218
1989	Prmt2	0.000738353	0.163836	chr10:76237573-76237718,chr10:76237508-76237570
8635	Eef1a1	1.32997e-08	0.163561	chr9:78481543-78481811,chr9:78480734-78480839,chr9:78489196-78489317,chr9:78480841-78480910
11553	Isoc2b	0.00189025	0.161059	chr7:4866146-4866260,chr7:4865790-4865898
12609	Flot2	0.0111229	0.160427	chr11:78037927-78038042,chr11:78038182-78038209
4220	Rpl14	3.91144e-11	0.16003	chr9:120571541-120571601,chr9:120571731-120571797
11668	Tcf4	0.00786589	0.159241	chr18:69344023-69344084,chr18:69344134-69344502,chr18:69675454-69675460,chr18:69675628-69675752
9568	Creg1	2.30993e-05	0.15863	chr1:165763903-165764101
9032	Rpl12	3.35317e-10	0.157958	chr2:32961827-32961863,chr2:32961865-32962001
5698	Ski	0.0013116	0.157594	chr4:155163168-155163207,chr4:155221952-155222252
3647	Npc1	0.0104533	0.157471	chr18:12168786-12168969,chr18:12236293-12236408,chr18:12236102-12236103
5226	Fbxw7	0.0274478	0.156617	chr3:84815027-84815053
5138	Dram2	8.21811e-15	0.155664	chr3:106548225-106548357
8260	Gpi1	7.80846e-19	0.155251	chr7:34230274-34230330,chr7:34196697-34196716,chr7:34229408-34229451,chr7:34230229-34230269,chr7:34229779-34229844
12722	Rpl35	2.44137e-08	0.154511	chr2:39005338-39005477,chr2:39004675-39005070,chr2:39005072-39005255
8583	Rps16	8.33484e-12	0.154216	chr7:28350594-28350684
2863	Rb1	5.03494e-08	0.153819	chr14:73325349-73325356,chr14:73325494-73325570
14201	Rpl39	7.59611e-06	0.152612	chrX:37085055-37085063
836	Rps9	4.70042e-14	0.152102	chr7:3703984-3704069,chr7:3704298-3704301
11449	Rinl	0.00192976	0.151099	chr7:28795716-28795833,chr7:28796823-28796984,chr7:28797049-28797065
1890	Tmcc3	1.49248e-05	0.150835	chr10:94311936-94311998,chr10:94312170-94312368,chr10:94514890-94514903,chr10:94515129-94515149
7275	Crebl2	0.00781068	0.14845	chr6:134830002-134830177,chr6:134830180-134830396
4644	Pip4k2a	5.09795e-05	0.14836	chr2:18997764-18997883,chr2:18904817-18904889
13847	Gpx4	3.43715e-05	0.148041	chr10:80053298-80053338,chr10:80053521-80053531,chr10:80053987-80054116,chr10:80054428-80054623,chr10:80054911-80055111
6732	Smim19	8.35399e-20	0.147949	chr8:22476617-22476651
9693	Chd7	2.67754e-07	0.147894	chr4:8690503-8690764,chr4:8690773-8690808,chr4:8691605-8691736,chr4:8691743-8691900,chr4:8910254-8910442
5764	Pgm1	3.94266e-11	0.1458	chr5:64092876-64092970,chr5:64093306-64093321
1006	Rps15a	9.6367e-08	0.145097	chr7:118115964-118116134,chr7:118115876-118115961
3861	Smarca2	0.0201617	0.143214	chr19:26606349-26606668,chr19:26607091-26607256,chr19:26844971-26845353
5384	Nudt2	8.74208e-05	0.142271	chr4:41465036-41465092
2937	Mtdh	8.51632e-10	0.142132	chr15:34082692-34082808,chr15:34082983-34083230
3256	Pigp	2.40662e-19	0.141974	chr16:94370260-94370315,chr16:94370638-94370706,chr16:94370708-94370796,chr16:94370955-94371145,chr16:94370057-94370227,chr16:94371695-94371718,chr16:94370463-94370565
964	Rplp1	1.01623e-05	0.141153	chr9:61914346-61914477
13347	Map3k5	0.000230737	0.141064	chr10:19934181-19934192,chr10:19935131-19935134,chr10:20148791-20148950
495	Rps11	3.20081e-07	0.140975	chr7:45124481-45124514
12984	Rps28	3.87516e-08	0.140934	chr17:33824594-33824732
12536	Ddhd2	3.07837e-05	0.140362	chr8:25754244-25754307,chr8:25720166-25720469,chr8:25753774-25753775
6088	Gfpt1	4.15513e-05	0.138006	chr6:87042875-87042912,chr6:87101605-87101678
525	Rps6ka1	0.0100757	0.137709	chr4:133875580-133875676,chr4:133875515-133875578
12095	Ero1lb	0.00298024	0.137277	chr13:12565848-12566117
3828	Pacs1	0.00392493	0.136306	chr19:5273182-5273263
12555	Rps7	3.92546e-07	0.136234	chr12:28635788-28635970,chr12:28635401-28635495,chr12:28635704-28635786
3722	Rps14	3.77681e-12	0.135706	chr18:60774671-60774691,chr18:60774895-60774912
5301	Tstd3	0.0051391	0.135071	chr4:21767186-21767195
5699	Prkcz	0.00780933	0.134153	chr4:155360117-155360215,chr4:155361361-155361458,chr4:155249789-155249823,chr4:155303272-155303282,chr4:155361318-155361341
12650	Rpl17	5.87885e-09	0.133347	chr18:75000535-75000564
557	Rpl8	1.09222e-09	0.131723	chr15:76903941-76904077,chr15:76904080-76904134,chr15:76904279-76904455
5413	Rps6	6.50053e-09	0.13145	chr4:86857411-86857461,chr4:86857112-86857301
4131	Rplp2	7.0046e-09	0.130722	chr7:141447302-141447481,chr7:141447485-141447504
3573	Sos1	0.0173797	0.130354	chr17:80480252-80480258,chr17:80480389-80480586
1103	Rdm1	4.17488e-05	0.130145	chr11:101627901-101628083
1389	Sqstm1	0.000992644	0.12935	chr11:50210428-50210797,chr11:50210811-50210860,chr11:50210206-50210301
5726	Acox3	5.94065e-06	0.128273	chr5:35602984-35603181
2009	Hint1	4.6381e-07	0.127055	chr11:54866439-54866470,chr11:54866479-54866691
2057	Rack1	3.59378e-08	0.126454	chr11:48800404-48800582,chr11:48801000-48801049
1005	Rpl10	1.74376e-05	0.125959	chrX:74270374-74270633
5434	Eps15	1.14868e-06	0.1255	chr4:109280079-109280261
1795	Hint3	4.69242e-11	0.125285	chr10:30618145-30618418
10626	Rpl27a	9.69206e-06	0.124979	chr7:109519040-109519285
3416	Tbc1d5	0.00095798	0.122259	chr17:51179094-51179149,chr17:51178707-51178789,chr17:51179219-51179344
12305	Rpl18	3.29098e-09	0.121991	chr7:45718083-45718093,chr7:45718095-45718312
12255	Rpl5	1.96987e-09	0.121452	chr5:107900534-107900561,chr5:107900563-107900866,chr5:107900908-107900963
4041	Rps24	0.000960001	0.11748	chr14:24490496-24490529,chr14:24490652-24490736,chr14:24490738-24490811,chr14:24490815-24490823
12814	Ppcdc	3.16831e-09	0.116701	chr9:57439788-57439813,chr9:57440030-57440128
4911	Slc23a2	0.0465213	0.115618	chr2:132145175-132145413,chr2:132029661-132029695,chr2:132144617-132144625
3397	Lnpep	0.00157734	0.115161	chr17:17625027-17625048,chr17:17624059-17624197,chr17:17624448-17624502,chr17:17624575-17624641,chr17:17625051-17625075
7175	Tgfbr2	0.00408281	0.114937	chr9:116175256-116175291,chr9:116175295-116175378
10454	Rpl18a	0.000829276	0.114933	chr8:70897236-70897370
15005	Uba52	1.98391e-06	0.113825	chr8:70510394-70510453,chr8:70510556-70510622,chr8:70510739-70510749
12254	Rpl23a	2.76914e-10	0.113432	chr11:78183179-78183212,chr11:78183550-78183584
7874	Rps29	0.00133996	0.11308	chr12:69158981-69159055
12613	Rpl34	1.0458e-05	0.111394	chr3:130730208-130730398,chr3:130730105-130730136
1534	Pgs1	0.0121024	0.110998	chr11:117986859-117987028
10832	Rps8	9.26361e-05	0.110841	chr4:117155989-117156055,chr4:117155453-117155533
1250	Blk	0.00962077	0.109966	chr14:63417575-63417708,chr14:63377305-63377327
7905	Eef2	3.58172e-10	0.109269	chr10:81176599-81176739,chr10:81176943-81177010
2108	Rps27a	8.7857e-05	0.108688	chr11:29547525-29547603,chr11:29547807-29547825,chr11:29548189-29548221
10759	Rpl9	6.21719e-05	0.108126	chr5:65390968-65391015,chr5:65391328-65391357
15269	Rpl41	0.0123897	0.107215	chr10:128548883-128549019
13102	Rap1a	5.48607e-06	0.106021	chr3:105800955-105801049,chr3:105705451-105705496
2167	Laptm4a	3.46906e-14	0.106004	chr12:8921665-8921685
1409	Adss	2.74149e-06	0.104413	chr1:177796206-177796516,chr1:177795871-177795895
2899	Fbxo4	0.00181655	0.104173	chr15:3979449-3979495,chr15:3979296-3979445
5404	Hint2	6.57191e-11	0.103752	chr4:43656277-43656443,chr4:43656091-43656130
12773	Rps15	2.95005e-06	0.101808	chr10:80292425-80292511,chr10:80292567-80292685
6991	Abhd12	4.74802e-06	0.0986404	chr2:150786830-150787069,chr2:150904270-150904294,chr2:150903841-150903923
12266	Eif4b	8.07019e-16	0.0978774	chr15:102074473-102074476,chr15:102074743-102074747,chr15:102099905-102100054
12684	Rpl7a	0.00149031	0.0973095	chr2:26910718-26910800
5036	Tbl1xr1	0.0381594	0.0951183	chr3:22077033-22077040,chr3:22077044-22077136
11942	Eef1d	1.5663e-06	0.0922858	chr15:75909192-75909493,chr15:75908942,chr15:75892636-75892828,chr15:75909526-75909556
12504	Rpl26	0.0199419	0.0910033	chr11:68901385-68901448
5978	Rpl6	0.000732144	0.089971	chr5:121204562-121204698,chr5:121204822-121204919
13613	Rpl13a	0.00064571	0.0895832	chr7:45128939-45129017,chr7:45126457-45126665
12494	B2m	1.99191e-07	0.0886454	chr2:122147676-122147699
5350	Hsdl2	0.0118157	0.0884884	chr4:59581243-59581259
2575	Auh	0.00547926	0.087404	chr13:52929402-52929679,chr13:52929681-52929734
6499	Oat	4.57296e-05	0.0843072	chr7:132576601-132576635
12149	Dtnbp1	1.98687e-08	0.083508	chr13:45001547-45001684,chr13:45001760-45001860,chr13:45002025-45002101,chr13:45001456-45001543
1503	Rpl19	0.01223	0.0810602	chr11:98026541-98026599,chr11:98027076-98027096
12780	Eno1	0.00275255	0.07939	chr4:150236723-150236733,chr4:150236946-150236977,chr4:150237197-150237259,chr4:150237660-150237729
6799	Got2	0.0451786	0.0790835	chr8:95888417-95888472,chr8:95888273-95888371,chr8:95888373-95888411
947	Cct4	0.00287122	0.0790328	chr11:22990462-22990527,chr11:22990532-22990664,chr11:22990892-22990975
1076	Rps25	0.000221751	0.0788586	chr9:44407079-44407349,chr9:44407560-44407799,chr9:44407834-44408033
6349	Tmem126a	0.00435185	0.0683917	chr7:90457131-90457202,chr7:90457231-90457253,chr7:90457050-90457105
1986	Tmbim4	3.64414e-07	0.0649693	chr10:120208691-120208725,chr10:120208727-120208796,chr10:120226994-120227014
2969	Eif3e	0.0311825	0.0592182	chr15:43282524-43282596,chr15:43282384-43282397
9591	Cept1	0.00076202	0.0581893	chr3:106548225-106548357
302	Sdf2	0.000467214	0.0522228	chr11:78245677-78245771,chr11:78245915-78245920
6579	Ebp	0.0196294	0.0512291	chrX:8193025-8193101,chrX:8192677-8192763,chrX:8192834-8193012
13065	Ddrgk1	0.00248006	0.0449946	chr2:130664582-130664618,chr2:130664405-130664575
9881	Tbca	0.00327398	0.0434121	chr13:94788955-94789027,chr13:94789442-94789493,chr13:94883124-94883461
7142	Ppib	0.0062629	0.0312106	chr9:66060175-66060406
16041	2010110E17Rik	6.90604e-07	0.028216	chr8:86884647-86885010
11293	Arhgap42	6.90956e-07	0.0275243	chr9:9239097-9239107,chr9:9238851-9238937,chr9:9238942-9239095
11112	Espnl	6.91783e-07	0.0260815	chr1:91320792-91320796
16654	Gm42742	0.0356274	0.0258068	chr7:127016420-127016901,chr7:127021428-127021435

### Sheet: CD21LO_downreg_OL_any
Genes with EGR2 CHIPseq peaks <2kb from TSS and DOWN (FWER<0.05) in dKO CD21low relative to WT CD21low
	Gene	FWER	LogFC	Nearest_mm10_peak
4379	Wnt10a	1.05347e-43	-1.49863	chr1:74791490-74791545,chr1:74793973-74793985
123	Vpreb3	9.33815e-32	-1.47858	chr10:75948513-75948606
13615	Il4i1	1.94839e-30	-1.16166	chr7:44816247-44816282,chr7:44849072-44849141
5172	Lef1	6.55483e-41	-1.1393	chr3:131110461-131110487,chr3:131112334-131112674
7551	Nrxn2	3.48892e-29	-1.09357	chr19:6418417-6418524,chr19:6427764-6427825,chr19:6428247-6428451
8926	Akap12	3.9273e-30	-1.09111	chr10:4266152-4266221,chr10:4386563
4520	Rgl1	8.30231e-17	-0.948804	chr1:152766247-152766309,chr1:152766186-152766234,chr1:152766313-152766556
1323	Map2	1.246e-20	-0.927364	chr1:66175133-66175269
11651	Nrgn	4.98358e-15	-0.920864	chr9:37552677-37552919,chr9:37545681-37545702
15291	Gm16867	5.13042e-55	-0.886723	chr14:69502968-69503325,chr14:69502313-69502318
11373	Islr2	1.11815e-19	-0.829348	chr9:58204602-58204617
1862	Dusp6	1.56428e-21	-0.822258	chr10:99262185-99262201
692	Ndrg1	2.59057e-17	-0.808366	chr15:66969589-66969644,chr15:66969363-66969399
2821	Tsc22d1	2.6203e-21	-0.806243	chr14:76414948-76414988,chr14:76415797-76415907,chr14:76415909-76416292
11617	2700081O15Rik	5.06816e-44	-0.793817	chr19:7416734-7416945
740	Fcer2a	1.63233e-12	-0.784071	chr8:3694155-3694171,chr8:3693280-3693330
959	Id3	2.42019e-20	-0.741932	chr4:136143869-136144201,chr4:136144206-136144230
11387	Gfod1	4.9027e-27	-0.739981	chr13:43304153-43304258,chr13:43303181-43303580
5093	Il12a	3.79408e-26	-0.739803	chr3:68691201-68691363
8720	Rapgefl1	1.19214e-20	-0.728783	chr11:98836714-98836738,chr11:98848792-98848811,chr11:98849540-98849668
3068	Hes1	4.84339e-11	-0.720266	chr16:30064309-30064426,chr16:30064639-30064708
2220	Itgb3	8.7414e-32	-0.712046	chr11:104607917-104608007,chr11:104608011-104608470
6411	Il21r	1.20695e-36	-0.711321	chr7:125603316-125603467,chr7:125603472-125603535,chr7:125603537-125603567
11100	Chchd10	6.34058e-19	-0.68864	chr10:75935876-75935923,chr10:75936171-75936224
10819	Frat2	3.27004e-31	-0.685519	chr19:41848086-41848165
9375	Bmf	5.45567e-19	-0.668594	chr2:118549807-118549924,chr2:118544443-118544673
6361	Coq7	1.25528e-31	-0.667602	chr7:118533285-118533372,chr7:118533065-118533281
4929	Dusp2	1.07934e-16	-0.634829	chr2:127336112-127336212,chr2:127336531-127336643
2685	Plk2	5.32249e-15	-0.627673	chr13:110394867-110394955
3417	Satb1	3.00563e-15	-0.620656	chr17:51813508-51813577,chr17:51813450-51813505
9490	Blvrb	1.70661e-51	-0.619164	chr7:27447772-27447839
2906	Pdzd2	2.97327e-17	-0.611456	chr15:12739958-12740155,chr15:12321656-12321880
121	Mmp11	4.09985e-17	-0.609503	chr10:75935876-75935923,chr10:75936171-75936224
1879	Map7	4.28878e-42	-0.601431	chr10:20148791-20148950,chr10:20148976-20148999,chr10:20312186-20312216
3104	Lynx1	4.05482e-16	-0.597386	chr15:74752865-74752975
16347	Gm37306	6.73483e-20	-0.591751	chr1:177467353-177467400
5066	Tnik	9.36415e-15	-0.591732	chr3:28263144-28263467,chr3:28263536-28263703
11722	Cnn3	3.43371e-34	-0.582681	chr3:121426431-121426507,chr3:121426524-121426575,chr3:121426651-121426939,chr3:121427001-121427030
96	Icosl	1.05578e-12	-0.581176	chr10:78069318-78069381,chr10:78069922-78069969
5578	Stmn1	4.81796e-09	-0.579461	chr4:134468197-134468440,chr4:134468872-134468900
13042	Tnfrsf13c	1.18487e-22	-0.570814	chr15:82224341-82224415,chr15:82224181-82224321
1360	Zfp318	2.48191e-18	-0.566996	chr17:46383529-46383561,chr17:46385284-46385293,chr17:46430780-46430818
12465	Tnfrsf19	4.41571e-07	-0.560867	chr14:61037824-61037962,chr14:61038862-61038867
3253	Brwd1	5.06759e-29	-0.546048	chr16:96082392-96082468,chr16:96081451-96081483,chr16:95990849-95990994,chr16:96082480-96082559
12055	Them6	5.49871e-26	-0.536637	chr15:74721165-74721226
4005	Nfkb2	5.10299e-33	-0.5364	chr19:46304838-46304932,chr19:46305369-46305583
7540	Egr3	3.13564e-06	-0.517501	chr14:70076695-70076794,chr14:70077775-70077966,chr14:70078013-70078069
7693	Zdhhc14	1.2498e-21	-0.512005	chr17:5492552-5492636
2587	Mxd3	1.87473e-08	-0.508765	chr13:55329796-55329813,chr13:55329815-55329911
10291	Gpr146	5.93485e-15	-0.50604	chr5:139380724-139380832,chr5:139380834-139380948
918	Ddah2	8.3792e-16	-0.502939	chr17:35059049-35059290,chr17:35059680-35059899,chr17:35059901-35059974
3193	Arhgap31	2.14706e-09	-0.502063	chr16:38712902-38713107,chr16:38712893-38712900
6602	Itm2a	5.22272e-19	-0.484378	chrX:107403366-107403391
4464	Rgs2	2.66344e-08	-0.480022	chr1:144004284-144004410
7322	Fanca	4.53529e-26	-0.477121	chr8:123318450-123318593,chr8:123270843-123270889,chr8:123270891-123270936,chr8:123318015-123318177
9176	Hlx	2.72482e-12	-0.477014	chr1:184732586-184732730,chr1:184731763-184731991
13758	Inafm2	3.31459e-23	-0.474694	chr2:118745293-118745299
979	Spib	5.47937e-21	-0.474575	chr7:44532022-44532112,chr7:44531939-44532020
1742	Psmc3ip	7.70317e-26	-0.46851	chr11:101095813-101095820
2687	Serinc5	2.96319e-06	-0.467422	chr13:92610844-92610893
12489	H3f3a	4.03492e-45	-0.467147	chr1:180813379-180813503
10185	Otud1	3.44414e-18	-0.457636	chr2:19657828-19658172
16048	Kctd12	3.37452e-23	-0.454759	chr14:102982552-102982704
12106	Scimp	1.04975e-16	-0.454613	chr11:70812420-70812613
6383	Fchsd2	3.75827e-11	-0.451096	chr7:101095102-101095111,chr7:101108551-101108743,chr7:101108745-101108843,chr7:101108876-101108900,chr7:101110109-101110218,chr7:101296160-101296352
4733	Strbp	3.91249e-39	-0.449929	chr2:37703589-37703689,chr2:37703835-37703885
4788	Cers6	3.83439e-17	-0.447556	chr2:68861333-68861980,chr2:68862263-68862331
9105	Ube2h	9.89368e-18	-0.444454	chr6:30304446-30304597,chr6:30303872-30303949
12620	Iah1	4.96238e-52	-0.442488	chr12:21316366-21316371
10541	Basp1	2.46849e-07	-0.441117	chr15:25414341-25414357
15544	Shisa8	7.12081e-05	-0.438686	chr15:82217058-82217155,chr15:82208158-82208192
7312	Mctp2	4.62453e-17	-0.432209	chr7:72306558-72306664,chr7:72306241-72306384
3770	Slc15a3	1.52987e-11	-0.431865	chr19:10843130-10843447
6372	Mylpf	1.25972e-25	-0.430996	chr7:127213317-127213327,chr7:127213837-127214017
3537	Ift140	1.88253e-31	-0.430216	chr17:25016040-25016139,chr17:25016144-25016240,chr17:25133306-25133394
7576	Pxk	2.30994e-25	-0.42983	chr14:8098214-8098400,chr14:8114209-8114380
3897	Hhex	7.46219e-24	-0.429441	chr19:37434796-37434846,chr19:37436543-37436564
3877	Prdx5	1.11578e-42	-0.426495	chr19:6910202-6910270,chr19:6909452-6909562,chr19:6909603-6909647
9555	Hmgn1	3.65255e-47	-0.425888	chr16:96127579-96127789,chr16:96127191-96127196,chr16:96127410-96127487
3127	Cd200	3.22452e-18	-0.42517	chr16:45408805-45408879
5603	Fgr	2.81234e-19	-0.424186	chr4:132973726-132973731,chr4:132976672-132976738
8453	Psd	8.88728e-16	-0.421426	chr19:46317582-46317750,chr19:46318042-46318130,chr19:46328185-46328347,chr19:46317466-46317525
9425	Bach2	2.55868e-09	-0.417155	chr4:32238589-32238831,chr4:32238910-32238950,chr4:32238955-32239334,chr4:32240304-32240321,chr4:32258142-32258368,chr4:32657085-32657299
1411	Cacna1d	2.05222e-15	-0.414715	chr14:30103735-30103866,chr14:30479578-30479640,chr14:30009868-30009911,chr14:30353748-30353797,chr14:30103871-30103997
9298	Myl6b	5.71877e-12	-0.414117	chr10:128498594-128498733,chr10:128494697-128494723
4885	Ehd4	6.08474e-16	-0.413021	chr2:120154559-120154693,chr2:120153760-120153792,chr2:120154283-120154484
15097	Lrrc32	1.06935e-13	-0.412713	chr7:98489598-98489662,chr7:98489664-98489787
943	Bcl2l1	1.97587e-08	-0.410937	chr2:152831664-152831717,chr2:152830990-152831066,chr2:152831069-152831152
586	Ptpn6	2.16778e-21	-0.40705	chr6:124733077-124733130,chr6:124740805,chr6:124721521-124721920,chr6:124727347-124727615,chr6:124727618-124727715,chr6:124732897-124732994
10404	1700056E22Rik	1.14161e-12	-0.406405	chr1:184034027-184034051,chr1:184033940-184034018
2469	Otub2	3.73247e-17	-0.40631	chr12:103388632-103388780,chr12:103388782-103388851
7657	Ccnd3	1.28084e-24	-0.406208	chr17:47505015-47505057,chr17:47505065-47505173,chr17:47505190-47505330,chr17:47611045-47611211
7927	1700020L24Rik	1.56254e-12	-0.402255	chr11:83440408-83440659
6231	Caprin2	9.30911e-13	-0.401411	chr6:148831704-148831729,chr6:148895947-148896109
13325	Cecr2	4.07413e-10	-0.401003	chr6:120666096-120666112,chr6:120836045-120836047
14181	Tmsb10	2.33214e-48	-0.400592	chr6:72958512-72958564,chr6:72958282-72958330,chr6:72958700-72958873,chr6:72958332-72958433
7045	Ldlr	0.00826267	-0.400003	chr9:21724077-21724128
2390	Nfkbia	9.82787e-14	-0.399904	chr12:55492349-55492542,chr12:55491805-55491849
8284	Cdc42ep3	8.39179e-06	-0.399382	chr17:79354873-79354946,chr17:79354709-79354721
3057	Bcl6	2.668e-09	-0.396727	chr16:23988820-23988912,chr16:23983396-23983426
17451	Gm49085	8.7013e-18	-0.396586	chr15:37960787-37961083
2117	Polm	1.07355e-22	-0.392608	chr11:5837677-5837812,chr11:5837455
9692	Ublcp1	2.57127e-26	-0.392261	chr11:44470399-44470559,chr11:44470389-44470397
11118	Hist1h1a	6.13875e-10	-0.391909	chr13:23762386-23762404
8542	Dmxl1	3.97124e-19	-0.38807	chr18:49832611-49832767,chr18:49832837-49832887,chr18:49979013-49979126
1970	Cpm	5.47165e-06	-0.387975	chr10:117629522-117629711,chr10:117629713-117629727
8888	Ptov1	1.89218e-08	-0.383078	chr7:44868703-44868725,chr7:44869772-44869792,chr7:44869658-44869694,chr7:44869057-44869093
13141	Hist1h2ac	0.000115395	-0.379107	chr13:23684360-23684578
774	Slc30a4	1.20992e-17	-0.378894	chr2:122702589-122702650,chr2:122702663-122702680
6127	Plxna1	4.66971e-05	-0.377254	chr6:89362816-89362841,chr6:89361671-89361722
1286	Msh3	3.79668e-16	-0.374958	chr13:92355195-92355244
10673	Tifa	3.67314e-06	-0.3747	chr3:127789784-127789801,chr3:127789879-127790113,chr3:127790196-127790252
11999	Pgpep1	9.4363e-20	-0.373667	chr8:70659735-70659742,chr8:70659247-70659664,chr8:70659666-70659706,chr8:70659812-70659822
9010	Ralgps1	4.24067e-23	-0.372438	chr2:33370632,chr2:33131854-33131869
3470	Sik1	1.74519e-08	-0.365863	chr17:31855501-31855506,chr17:31854779-31854817
3983	Entpd7	1.3842e-22	-0.363757	chr19:43689185-43689290,chr19:43752967-43753017
12490	Tsga10	9.33288e-11	-0.362644	chr1:37864960-37865159,chr1:37864453-37864599,chr1:37865796-37865827,chr1:37864605-37864896
1607	Cuedc1	3.39402e-09	-0.361063	chr11:88098619-88098689,chr11:88098856-88098934,chr11:88203886-88203956
11589	Junb	0.000240816	-0.359188	chr8:84976438-84976565,chr8:84978461-84979013
10483	Cenpe	0.000420536	-0.356954	chr3:135212493-135212524
7835	Dusp5	0.00654966	-0.356506	chr19:53529103-53529129
12976	Frat1	5.89392e-15	-0.356012	chr19:41829939-41830020
6885	Pde4c	0.000724341	-0.355315	chr8:70743630-70743672,chr8:70743993-70744050
3781	Cdc42bpg	9.94384e-07	-0.353236	chr19:6306453-6306514,chr19:6334815-6334976
4083	Nab2	0.00375441	-0.350948	chr10:127666539-127666730,chr10:127665446-127665531,chr10:127668432-127668608
8473	Atg101	3.61848e-42	-0.350179	chr15:101284183-101284327,chr15:101284365-101284410
12129	Chst3	1.60009e-15	-0.347787	chr10:60218723-60218752,chr10:60218599-60218626
3379	C1qtnf12	2.45282e-10	-0.347761	chr4:155965497-155965551
4866	Ell3	7.25183e-17	-0.347461	chr2:121443530-121443557,chr2:121442381-121442851,chr2:121441852-121441906
1064	Bcr	5.97736e-15	-0.34675	chr10:75061521-75061531,chr10:75061897-75062025
3438	Crip3	0.0200635	-0.34463	chr17:46430780-46430818,chr17:46430931-46430935
14105	Mef2b	7.07403e-06	-0.344199	chr8:70139707-70139806,chr8:70139813-70139851
7267	Eml4	4.26272e-30	-0.341426	chr17:83351063-83351285,chr17:83351290-83351399
11185	Plekhf2	9.69485e-26	-0.341332	chr4:11007475-11007704,chr4:11007786-11007953
6478	Gga2	8.92843e-20	-0.341044	chr7:122021064-122021098,chr7:122020926-122021054
3075	Rogdi	3.28033e-26	-0.340387	chr16:5013483-5013531,chr16:5013262-5013329,chr16:5013561-5013612
13565	Cenps	1.20633e-10	-0.337223	chr4:149137317-149137616,chr4:149137620-149137629,chr4:149137293-149137311
8896	Jarid2	1.91596e-21	-0.337112	chr13:44730076-44730078,chr13:44730687-44730943,chr13:44731172-44731328,chr13:44731330-44731444,chr13:44731447-44731450,chr13:44733944-44734124,chr13:44734408-44734452
14167	Utp14b	1.7275e-08	-0.337111	chr1:78658002-78658060,chr1:78658214-78658244
3832	Pip5k1b	0.00259802	-0.335184	chr19:24555741-24555766,chr19:24225298-24225307
1500	Traf4	3.89624e-24	-0.3314	chr11:78165656-78165683
3216	Eaf2	1.35784e-05	-0.330449	chr16:36828312-36828351,chr16:36828873-36828974
373	Tgfb1	1.10287e-28	-0.328394	chr7:25686890-25687001,chr7:25687829-25688420,chr7:25688849-25688887,chr7:25688898-25688928,chr7:25689593-25689675
4652	Arpc5l	2.9125e-38	-0.327719	chr2:39005338-39005477,chr2:39008054-39008580,chr2:39008824-39008908
4989	Rbm38	3.6927e-35	-0.326973	chr2:173020433-173020457,chr2:173022073-173022281,chr2:173022564-173022692,chr2:173022758-173022876
11238	Rictor	1.69798e-21	-0.325152	chr15:6708352-6708462
5521	Rad54l	1.721e-07	-0.324337	chr4:116123601-116123645,chr4:116123647-116123728
3014	Dscc1	2.15693e-05	-0.32433	chr15:55090204-55090456,chr15:55090120-55090149
13108	Gm128	3.06115e-07	-0.324231	chr3:95240993-95241004
9816	Gpr155	2.50911e-10	-0.323868	chr2:73386162-73386365,chr2:73386110-73386160
1865	Sgk1	0.00160969	-0.321912	chr10:21994314-21994347,chr10:21994488-21994499
16181	F730311O21Rik	2.83022e-14	-0.320348	chr1:132342002-132342067
8619	Ahdc1	6.29573e-17	-0.318548	chr4:133012096-133012359,chr4:133045896-133046129,chr4:133084662-133084724
6498	Chst15	1.55774e-17	-0.318132	chr7:132316670-132316736,chr7:132316773-132316821,chr7:132260985-132261023,chr7:132316212-132316334
4782	Ube2e3	1.55381e-20	-0.318067	chr2:78868410-78868426,chr2:78869040-78869085,chr2:78869095-78869320,chr2:78869679-78869713,chr2:78869751-78869836
2262	Galk1	2.27758e-11	-0.317477	chr11:116012467-116012678
10647	Fam43a	1.64804e-12	-0.317105	chr16:30600714-30600948
9178	Dusp10	0.0189628	-0.314728	chr1:184033842-184033929,chr1:184034027-184034051
2690	Dhfr	2.98983e-06	-0.313181	chr13:92355195-92355244
12064	Ier5	6.72843e-14	-0.311852	chr1:155099634-155099650
13978	Smim24	2.31991e-05	-0.311423	chr10:81394378-81394433
5661	Casz1	5.93925e-10	-0.311135	chr4:148900341-148900384,chr4:148900589-148900606
6768	Msmo1	6.13449e-06	-0.310893	chr8:64733690-64733907,chr8:64733437-64733610
5766	Tbc1d1	1.36669e-29	-0.309636	chr5:64159469-64159566,chr5:64159601-64159871,chr5:64160192-64160219,chr5:64230133-64230156,chr5:64230821-64230832
4794	Slc43a1	1.60549e-07	-0.309098	chr2:84839304-84839429,chr2:84840116-84840275
1652	Mief2	2.44295e-20	-0.306636	chr11:60728410-60728425,chr11:60728427-60728510
3447	Tfeb	1.27892e-29	-0.306412	chr17:47737108-47737119,chr17:47737610-47737631,chr17:47737929-47738089,chr17:47739671-47739843,chr17:47739850-47739910,chr17:47792737-47792757
9761	Irf8	2.60286e-07	-0.305457	chr8:120736325-120736500,chr8:120758128-120758144
3911	Pik3ap1	1.44574e-11	-0.304714	chr19:41385198-41385288
7592	Trim36	1.06493e-06	-0.304507	chr18:46198773-46198936,chr18:46199664-46199689
1982	Mdm1	3.09694e-14	-0.303423	chr10:118141804-118141848,chr10:118141850-118141861,chr10:118141879-118142072,chr10:118142075-118142080
1208	Pten	1.25336e-33	-0.302681	chr19:32757487-32757505,chr19:32757507-32757596,chr19:32758122-32758521
13094	Trp53i11	1.85256e-08	-0.30134	chr2:93187494-93187708,chr2:93188926-93189073,chr2:93198976-93199006
3167	Klhl22	5.22388e-10	-0.300804	chr16:17759547-17759728,chr16:17760307-17760312,chr16:17760339-17760355
351	Nr2f6	1.04778e-22	-0.297948	chr8:71375978-71376206
3192	Tfrc	0.00280222	-0.296955	chr16:32608886-32608928,chr16:32608934-32608985,chr16:32609151-32609223
10155	Fam129c	0.0020808	-0.29563	chr8:71597095-71597128,chr8:71602589-71602868,chr8:71605537-71605582
14924	Cbx6	1.08405e-11	-0.29529	chr15:79834683-79834747,chr15:79833765-79833847,chr15:79834377-79834469
9561	Limd2	5.97019e-17	-0.295009	chr11:106160101-106160113,chr11:106159408-106159600,chr11:106159946-106160074,chr11:106160876-106160889
1484	Brca1	9.16862e-08	-0.294887	chr11:101551953-101552004,chr11:101468085-101468124
13041	Cenpm	1.05216e-05	-0.293699	chr15:82244601-82244717,chr15:82244493-82244523
11603	Rnf157	5.46081e-11	-0.292711	chr11:116335330-116335425,chr11:116413286-116413328,chr11:116412443-116412532
2259	Recql5	6.70674e-21	-0.292597	chr11:115859247-115859290,chr11:115933455-115933523,chr11:115933165-115933387
2948	Rrm2b	1.88678e-11	-0.291958	chr15:37961092-37961118,chr15:37960787-37961083,chr15:37961305-37961431
558	Ssbp2	0.000527286	-0.291591	chr13:91460481-91460646,chr13:91460939-91461334,chr13:91461563-91461576,chr13:91807167-91807191
11146	Lig4	5.84282e-10	-0.291407	chr8:9977665-9977671,chr8:9977674-9977702
5863	Snrnp35	9.13756e-16	-0.290017	chr5:124483112-124483197,chr5:124483450-124483470
4739	Notch1	1.21505e-13	-0.289423	chr2:26503990-26503997,chr2:26446137-26446215,chr2:26506926-26506945
11672	Cstf2t	8.49769e-27	-0.289385	chr19:31082820-31082897
4573	Ralgps2	4.88052e-13	-0.289356	chr1:156939778-156939907,chr1:156939222-156939425,chr1:156719237-156719312,chr1:156938883-156938925,chr1:156939096-156939220
4376	Ogfrl1	1.59659e-09	-0.289109	chr1:23383323-23383324,chr1:23383689-23383726
4721	Gsn	1.09461e-05	-0.28796	chr2:35256402-35256424,chr2:35256427-35256451,chr2:35256818-35256874
6315	Idh2	3.64651e-29	-0.287789	chr7:80115096-80115207,chr7:80115000-80115071
9118	1110008P14Rik	9.13105e-25	-0.285147	chr2:32381678-32381870,chr2:32381872-32381910
9824	Tram2	3.99445e-06	-0.284071	chr1:21078989-21079124,chr1:21078866-21078872
5202	Cks1b	0.000102601	-0.284059	chr3:89417550-89417563
15505	Cdkn2d	4.00281e-07	-0.283298	chr9:21290951-21290986
12793	Zbtb18	2.4589e-24	-0.282538	chr1:177441595-177441774
7491	Cdc14a	1.09563e-12	-0.282262	chr3:116423958-116424014,chr3:116424024,chr3:116423624-116423742,chr3:116423796-116423944
4156	Cbx8	8.914e-18	-0.281771	chr11:119041691-119041829
16102	Hist1h3d	0.00105379	-0.278525	chr13:23576288-23576290
12366	Cdh24	2.19473e-06	-0.278134	chr14:54640972-54641304,chr14:54640027-54640041
2502	Slc25a29	8.18496e-05	-0.277887	chr12:108835801-108835834,chr12:108834844-108834859
6831	Cenpn	1.7696e-05	-0.276002	chr8:116921675-116921821,chr8:116922206-116922243
12970	Hes6	1.94454e-14	-0.275065	chr1:91413494-91413512,chr1:91414118
1962	Tcf3	7.12783e-23	-0.274924	chr10:80433717-80433727,chr10:80430358-80430389,chr10:80431688-80431705,chr10:80407237-80407257,chr10:80430294-80430355
7342	Acsl3	1.66317e-06	-0.27366	chr1:78657763-78657901,chr1:78658214-78658244
15094	Gm17705	0.0167141	-0.273317	chr17:35165035-35165181
10428	Fzd5	4.55411e-05	-0.272802	chr1:64737723-64737802
11281	Ubald2	9.11937e-24	-0.27251	chr11:116434474-116434627
8291	Iqce	0.000143073	-0.271072	chr5:140702396-140702414,chr5:140648523-140648741
4528	Parp1	2.50281e-28	-0.27	chr1:180568895-180568990,chr1:180569161-180569223,chr1:180569229-180569234,chr1:180616807-180616811
1755	Plscr3	2.2864e-17	-0.269531	chr11:69846367-69846414,chr11:69846610-69846675,chr11:69846677-69846798
1460	H3f3b	1.63716e-20	-0.269413	chr11:116030111-116030480,chr11:116024471-116024630
3904	Hells	2.78841e-05	-0.266963	chr19:38930706-38930714
7363	Ift57	3.66923e-09	-0.266469	chr16:49699316-49699322,chr16:49699327-49699540
9331	Ptger4	1.34932e-06	-0.266095	chr15:5242435-5243135,chr15:5244172-5244271
665	Matk	2.31614e-06	-0.265804	chr10:81253242-81253365,chr10:81266648-81266698
2509	Traf3	2.43278e-22	-0.264454	chr12:111166145-111166166,chr12:111274353-111274636
4745	Gpsm1	3.1369e-11	-0.264414	chr2:26316100-26316142,chr2:26316587-26316597,chr2:26323681-26323728,chr2:26325233-26325239,chr2:26331000-26331003,chr2:26331203-26331333
8537	Icam1	0.00230466	-0.263988	chr9:21015372-21015421
10288	Foxo1	1.74098e-16	-0.263918	chr3:52268454-52268478
8274	Btg1	2.3129e-09	-0.263831	chr10:96616996-96617124,chr10:96617526-96617636
12083	Sipa1	6.24873e-23	-0.262446	chr19:5663622-5663653
9413	Trappc5	5.34085e-26	-0.261763	chr8:3676345-3676363,chr8:3676463-3676510
16751	Gm45051	3.03474e-15	-0.261594	chr6:72348437-72348752
518	Homer3	1.55869e-05	-0.260575	chr8:70283109-70283167,chr8:70283668-70283677
11915	Zcchc24	0.000198906	-0.259711	chr14:25769135-25769239
2284	Rhbdf2	1.21369e-08	-0.259467	chr11:116623898-116623917,chr11:116623536-116623596
4903	Knl1	0.00229783	-0.259349	chr2:119046926-119047060,chr2:119047227-119047253,chr2:119047255-119047413
3984	Cutc	1.41804e-43	-0.259325	chr19:43752967-43753017,chr19:43753046-43753109,chr19:43753112-43753195,chr19:43753495-43753500
16831	Gm35339	2.71729e-06	-0.258523	chr15:76353341-76353459
8296	Ttyh3	1.57224e-13	-0.257537	chr5:140648523-140648741,chr5:140616155-140616191,chr5:140647595-140647648
6625	Il2rg	1.19681e-18	-0.257406	chrX:101268256-101268309,chrX:101268002-101268254
2136	Galnt10	5.98338e-09	-0.257371	chr11:57645631-57645844
5854	Ccng2	1.34112e-07	-0.25673	chr5:93267247-93267270,chr5:93267552-93267852,chr5:93268301-93268318,chr5:93268374-93268411
10546	Zfp36l2	0.00236103	-0.256176	chr17:84187613-84187793
1626	Chd3	2.80776e-09	-0.255949	chr11:69340469-69340498,chr11:69368552-69368624,chr11:69365600-69365749
612	Tax1bp1	1.61119e-18	-0.255659	chr6:52713776-52713782,chr6:52714162-52714243,chr6:52714411-52714431,chr6:52714587-52714630
7550	Tmem131l	1.47296e-25	-0.254036	chr3:84039479-84040112,chr3:83948293-83948335,chr3:83948413-83948441
273	Nfix	0.00104256	-0.253367	chr8:84707918-84707919,chr8:84707703-84707841,chr8:84813141-84813318
1514	Top2b	3.01987e-15	-0.253062	chr14:16364986-16365260,chr14:16365831-16366005
1980	Phlda1	1.54483e-05	-0.252754	chr10:111506290-111506305,chr10:111506679-111507259
5277	Bcl10	8.79479e-40	-0.252657	chr3:145924624-145924724
4331	Tex30	6.5954e-21	-0.251997	chr1:44102477-44102511,chr1:44102166-44102224,chr1:44101605-44101646,chr1:44102016-44102162,chr1:44101571-44101603
9273	Orai2	4.01822e-18	-0.250752	chr5:136170598-136170704
6374	Kif22	0.000529522	-0.250631	chr7:127028021-127028361,chr7:127042296-127042553
12630	Rai1	8.93718e-19	-0.250109	chr11:60104951-60105072,chr11:60105152-60105214,chr11:60140071-60140314,chr11:60176445-60176620
8733	Dexi	5.91377e-07	-0.249655	chr16:10542952-10543079,chr16:10542935-10542950
8506	Jade3	0.0129919	-0.249497	chrX:20425479-20425607
3479	Smchd1	1.07584e-10	-0.248116	chr17:71311422-71311497,chr17:71475216-71475351,chr17:71474637-71474659
8074	Gtf3c4	2.75655e-16	-0.246975	chr2:28840459-28840482
14982	Galnt4	5.17179e-13	-0.246415	chr10:99107742-99107811
3908	Ccnj	1.90794e-12	-0.244608	chr19:40831169-40831484
1224	Pax5	6.17137e-18	-0.244563	chr4:44710854-44710885,chr4:44672633-44672723,chr4:44679393-44679579,chr4:44703925-44704027,chr4:44703375-44703618
6543	Tnni2	0.0247472	-0.243872	chr7:142441339-142441343
1996	Nfyb	1.65874e-21	-0.243571	chr10:82763410-82763596,chr10:82763390-82763408
4541	Fh1	1.94537e-27	-0.24297	chr1:175625437-175625561,chr1:175624944-175624971
4967	Fam110a	3.44685e-11	-0.241883	chr2:151970446-151970995,chr2:151980163-151980212
8618	Atp8a1	1.92894e-14	-0.241389	chr5:67847136-67847419,chr5:67608380-67608668,chr5:67846446-67846535
7201	Trib1	9.50249e-06	-0.239867	chr15:59648327-59648365,chr15:59648586-59648690
10548	Ptprcap	2.01901e-19	-0.23902	chr19:4153925-4153987
11477	Klf13	4.94245e-07	-0.23814	chr7:63938821-63939229,chr7:63937034-63937039,chr7:63912870-63912872
8030	Fignl1	0.000758612	-0.237951	chr11:11808909-11809039,chr11:11808883-11808907
3258	Chaf1b	1.51869e-05	-0.237844	chr16:93883906-93883960
11052	Gpr137c	0.000524322	-0.237254	chr14:45220045-45220546,chr14:45220626-45220756
3656	Gnl1	3.13494e-14	-0.236899	chr17:35979841-35979975,chr17:35980138-35980447
12768	B9d2	3.44537e-32	-0.236624	chr7:25680845-25681039,chr7:25681045-25681073
3775	Tmem2	4.27115e-07	-0.236615	chr19:21778108-21778114
11031	Ccdc125	5.63228e-09	-0.236308	chr13:100669709-100669735,chr13:100669758-100670018
7828	Mast4	1.53646e-14	-0.234145	chr13:103334075-103334497,chr13:102735727-102735833
1995	Hcfc2	1.36297e-11	-0.233648	chr10:82698779-82698809,chr10:82698859-82699012,chr10:82699103-82699406,chr10:82699430-82699480
3384	Rhebl1	4.36756e-09	-0.232466	chr15:98871806-98872452,chr15:98893897-98893916,chr15:98894281-98894600,chr15:98893918-98894154
8180	Prr5	2.49199e-07	-0.231913	chr15:84676597-84676612,chr15:84681158-84681261
3189	Tnk2	4.31155e-19	-0.231665	chr16:32644837-32644905,chr16:32644957-32645056,chr16:32658430-32658449,chr16:32658914-32658947,chr16:32659334-32659370
9724	Rgl2	2.0295e-15	-0.231336	chr17:33929467-33929714,chr17:33929897-33929948,chr17:33929952-33930021,chr17:33930110-33930484,chr17:33930685-33930708
3999	Btrc	4.53193e-18	-0.230987	chr19:45363730-45363898,chr19:45363952-45364020
9460	Ppp1ca	8.57877e-32	-0.230468	chr19:4192434-4192522
11881	Sertad3	1.31073e-16	-0.229593	chr7:27473782-27473916
6096	Fbxl14	1.65035e-19	-0.228937	chr6:119479860-119481098
3043	Polr3h	2.78444e-09	-0.228548	chr15:81926058-81926066,chr15:81925758-81925944,chr15:81925957-81925978
9201	Tnrc18	1.87934e-18	-0.227726	chr5:142794741-142794769,chr5:142818201-142818260,chr5:142794977-142794995
4696	Gpd2	2.37246e-10	-0.227324	chr2:57238094-57238319,chr2:57238322-57238386,chr2:57238390-57238450
14256	Ino80dos	2.48689e-07	-0.22689	chr1:63113729-63113784,chr1:63113870-63113958
9275	Fbxl5	7.60634e-13	-0.226881	chr5:43781906-43782088,chr5:43782465-43782665
4512	Xpr1	3.01119e-06	-0.226598	chr1:155417293-155417476,chr1:155206330-155206363,chr1:155416973-155417159
6313	Cib1	3.07631e-06	-0.226048	chr7:80232667-80232668,chr7:80232446-80232628,chr7:80228814-80228841
7228	Bfsp2	3.85507e-06	-0.225895	chr9:103449431-103449464,chr9:103469833-103469849
12643	Cks2	0.00245009	-0.225585	chr13:51645004-51645109
428	Relb	1.89803e-08	-0.225287	chr7:19629451-19629515,chr7:19629099-19629178,chr7:19628982
7301	Ccdc88a	6.85992e-05	-0.224912	chr11:29373387-29373680,chr11:29373682-29373722,chr11:29373915-29374002,chr11:29547525-29547603
2801	Mrpl57	2.61989e-22	-0.224515	chr14:57826280-57826301,chr14:57826427-57826460
12391	Zfp422	8.83521e-33	-0.224362	chr6:116628986-116629067,chr6:116628571-116628983,chr6:116628403-116628412
8947	Pold1	1.48275e-06	-0.22433	chr7:44553672-44553739,chr7:44533850-44534058,chr7:44535008-44535317,chr7:44535364-44535494
5806	Rest	3.70456e-12	-0.224236	chr5:77265831-77265933,chr5:77266140-77266311
2312	Spag9	3.23364e-14	-0.223012	chr11:93996009-93996019,chr11:94041818-94041874
3714	Lmnb1	4.18693e-08	-0.222936	chr18:56707738-56707754,chr18:56708701-56708772
11274	Fam78a	6.11548e-08	-0.222874	chr2:32084066-32084191,chr2:32083863-32083868,chr2:32082606-32082910
9999	Clspn	3.64455e-05	-0.221888	chr4:126556847-126556955,chr4:126556989-126557169
1094	Tnfrsf13b	7.45525e-12	-0.221841	chr11:61126693-61126799
2506	Fdft1	0.000423635	-0.221784	chr14:63178043-63178098,chr14:63177654-63177863,chr14:63177468-63177602
15174	Ube2d2a	1.34691e-39	-0.221049	chr18:35771527-35771665
2333	Aurkb	0.0133175	-0.22089	chr11:69045646-69045674,chr11:69045676-69045748,chr11:69045958-69045972
8070	Grhpr	1.66723e-07	-0.220761	chr4:44981262-44981422,chr4:44981427-44981543
15676	4632428C04Rik	6.32486e-15	-0.220305	chr16:30008659-30008818
8020	Oser1	9.75564e-29	-0.219888	chr2:163419504-163419528,chr2:163420726-163420807,chr2:163419299-163419360
3889	Smc3	7.5324e-15	-0.219827	chr19:53600238-53600412,chr19:53652311-53652464
6914	Psmb10	5.46289e-21	-0.218633	chr8:105936847-105937072,chr8:105938036-105938072,chr8:105937757-105937837
12816	Chd4	4.11566e-12	-0.217769	chr6:125096112-125096307,chr6:125096517-125096526
12426	Serpinb6a	9.04458e-15	-0.217601	chr13:33951196-33951372,chr13:34002516-34002617
3927	Taf5	7.36771e-09	-0.216966	chr19:47067782-47067910
6366	Nucb2	0.000127327	-0.216412	chr7:116504121-116504450,chr7:116504576-116504607
3848	Cpt1a	2.78611e-10	-0.216181	chr19:3323035-3323199
11786	Lclat1	4.09713e-09	-0.215861	chr17:73107904-73108029,chr17:73108502-73108584
13043	Ccdc134	3.78351e-14	-0.215766	chr15:82127785-82127928,chr15:82127930-82127954
4414	Ptma	1.0575e-06	-0.215455	chr1:86526525-86526769,chr1:86526771-86526871
77	Hnrnpd	4.50373e-16	-0.214447	chr5:99978870-99978935,chr5:99978316-99978519,chr5:99978523-99978653,chr5:99978859-99978868
8066	Midn	3.31968e-15	-0.214118	chr10:80148074-80148079,chr10:80149124-80149155,chr10:80149780-80149955,chr10:80150771-80150826,chr10:80151012-80151072,chr10:80151305-80151307
3050	Txndc11	3.00975e-08	-0.213854	chr16:11134541-11134737,chr16:11068025-11068061,chr16:11133949-11133971
4152	Tk1	0.00160042	-0.213647	chr11:117815948-117815956
1595	Pfn1	1.66792e-07	-0.213622	chr11:70654531-70654599
6709	Eif4ebp1	4.70223e-11	-0.213268	chr8:27260426-27260592,chr8:27260733-27260746
984	Tle1	0.00562594	-0.212311	chr4:72200706-72200768,chr4:72199106-72199142,chr4:72200254-72200359,chr4:72176805-72176850,chr4:72199435-72199489
6247	Vamp1	4.83006e-13	-0.211925	chr6:125215620-125215696,chr6:125215753-125215851,chr6:125231821-125231860
8857	Upf3a	3.60808e-18	-0.211907	chr8:13785611-13785646
8164	5031439G07Rik	2.71077e-07	-0.211827	chr15:84987575-84987608,chr15:84987183-84987290
3863	Rnaseh2c	2.15827e-24	-0.211563	chr19:5601827-5601892,chr19:5601894-5602130,chr19:5602188-5602288,chr19:5602421-5602603
8581	Plekhg2	1.06603e-09	-0.211535	chr7:28372128-28372298,chr7:28371145-28371253,chr7:28371568-28371761,chr7:28372391-28372585,chr7:28372587-28372642,chr7:28371480-28371565
12640	Tnfaip8	1.63979e-05	-0.210888	chr18:49979397-49979443,chr18:49979487-49979497,chr18:49979518-49979570,chr18:50018990-50019014
15238	BC051226	0.000279769	-0.210705	chr17:33909031-33909084,chr17:33909282-33909394
9990	C1galt1	9.52135e-13	-0.210633	chr6:7844921-7845042
1829	Asf1a	5.45112e-26	-0.210457	chr10:53596685-53596702,chr10:53596924-53597090,chr10:53597095-53597305,chr10:53597375-53597509,chr10:53597594-53597622
6063	Trim24	7.04619e-16	-0.209855	chr6:37870862-37870882,chr6:37871555-37871625
3878	Esrra	1.5034e-17	-0.20971	chr19:6921955-6921975,chr19:6920968-6921067
3821	Chka	0.0258419	-0.209495	chr19:3851675-3851789,chr19:3913058-3913070
9549	Clcf1	1.12466e-05	-0.209339	chr19:4215618-4215729
11384	Taf7	6.81503e-17	-0.209138	chr18:37643921-37644114
11958	Fancm	0.00176593	-0.209073	chr12:65073765-65073887,chr12:65172382-65172426
3853	Mus81	6.00973e-19	-0.208747	chr19:5488028-5488154,chr19:5488341-5488406,chr19:5488158-5488326
9314	Neurl2	7.92608e-05	-0.208722	chr2:164833546-164833605
15337	Purb	2.56933e-14	-0.207689	chr11:6475986-6476140
8105	R3hdm4	4.11592e-49	-0.207503	chr10:79916998-79917050,chr10:79914779-79914886,chr10:79920966-79921255
14009	Smarcd2	3.20817e-31	-0.207434	chr11:106272133-106272143,chr11:106272882-106273020
5623	Srsf4	3.94481e-20	-0.206524	chr4:131873749-131873903,chr4:131873916-131874073
12641	Rapgef2	6.71577e-05	-0.20648	chr3:79286713-79286897
11196	Fhl4	1.22343e-05	-0.206358	chr10:85102362-85102576
13260	Runx3	6.36383e-09	-0.205821	chr4:135152094-135152286,chr4:135152856-135153064,chr4:135153191-135153221,chr4:135153635-135153778,chr4:135153928-135153945
7642	Tpst1	4.72599e-17	-0.205218	chr5:130079162-130079168,chr5:130079333-130079399,chr5:130079617-130079625,chr5:130144950-130145039
11332	Gdpgp1	1.2855e-11	-0.204918	chr7:80232667-80232668
11654	D10Jhu81e	7.21277e-32	-0.204677	chr10:78169747-78169802,chr10:78169583-78169738
5178	Pla2g12a	1.28135e-09	-0.204524	chr3:129878476-129878516
9854	Slc16a6	2.15841e-14	-0.204256	chr11:109473388-109473668,chr11:109473363-109473386
7173	Cmtm7	1.89642e-18	-0.204236	chr9:114781468-114781748,chr9:114781433-114781466
6747	Plekha2	2.55239e-09	-0.20411	chr8:25102314-25102391,chr8:25101968-25101975,chr8:25101688-25101849,chr8:25101601-25101686
3708	Grpel2	1.18522e-16	-0.204037	chr18:61726120-61726373
1374	Plekho1	2.65896e-12	-0.203228	chr3:95995957-95996011,chr3:95995537-95995727,chr3:95995868-95995895
12614	Hsh2d	4.02973e-11	-0.20306	chr8:72189530-72189560
6978	Sc5d	5.60148e-09	-0.202776	chr9:42264312-42264368
624	Stxbp2	8.79518e-24	-0.20277	chr8:3631325-3631392,chr8:3631452-3631490,chr8:3641669-3641694
569	Cdip1	4.00948e-09	-0.202288	chr16:4762409-4762800,chr16:4789734-4790075,chr16:4790180-4790316
6879	Mast3	1.69894e-10	-0.20196	chr8:70776519-70776661,chr8:70792353-70792361,chr8:70804869-70804935,chr8:70790957-70791005
5867	Pitpnm2	0.000489454	-0.201783	chr5:124121623-124121774,chr5:124351489-124351511
15096	Ccdc71l	1.62415e-13	-0.201322	chr12:32379430-32379702
380	Alkbh7	4.21343e-15	-0.200559	chr17:56997313-56997611
8745	Kdm1b	8.86561e-06	-0.20055	chr13:47043633-47043687,chr13:47044468-47044477
505	Impdh1	0.000209959	-0.200171	chr6:29211834-29211847,chr6:29211407-29211429
8068	Rubcn	1.44934e-10	-0.199846	chr16:32868688-32868720,chr16:32866993-32867051,chr16:32877798-32877801
1214	Elof1	5.7991e-27	-0.199472	chr9:22116932-22116965,chr9:22117131-22117226,chr9:22117032-22117120
7089	Neil1	6.5043e-06	-0.199287	chr9:57148107-57148137,chr9:57148207-57148314,chr9:57147896-57147912
1527	Wsb1	1.93861e-09	-0.199282	chr11:79254553-79254702,chr11:79253982-79254052,chr11:79254453-79254551
17426	Gm48933	0.000554562	-0.199196	chr14:46788106-46788113
9002	Sde2	3.5649e-17	-0.198018	chr1:180851095-180851205
1507	Arl5b	3.28005e-06	-0.198006	chr2:15049222-15049488,chr2:15055140-15055424,chr2:15055508-15055698
12730	Mapk3	1.06015e-23	-0.197717	chr7:126759635-126759662,chr7:126759666-126760091
12762	Bcl9l	1.09311e-06	-0.197378	chr9:44482612-44482828,chr9:44483667-44483879,chr9:44511229-44511285
4352	Inpp1	6.02864e-07	-0.197319	chr1:52817767-52817773,chr1:52817367-52817383,chr1:52817535-52817573,chr1:52817425-52817530
6995	Pou2af1	3.87037e-08	-0.197285	chr9:51213642-51213843,chr9:51214259
13207	Gmppb	1.79129e-09	-0.197015	chr9:108049496-108049695
13654	Peak1	6.9539e-14	-0.196673	chr9:56160621-56160662,chr9:56417884-56418067
12853	Rab3ip	2.79125e-21	-0.196526	chr10:116950100-116950355,chr10:116949975-116950097
5515	Nasp	7.28174e-07	-0.196411	chr4:116626993-116627415,chr4:116626967-116626984
14254	Mir142hg	2.20625e-08	-0.196392	chr11:87755148-87755171
9911	Armc5	1.34204e-19	-0.196346	chr7:128237522-128237541
12016	Usp39	2.10834e-18	-0.196316	chr6:72345136-72345211
1580	Mafk	1.19643e-15	-0.195526	chr5:139791922-139791978,chr5:139792573-139792612
4753	Abca2	3.98412e-08	-0.195292	chr2:25428424-25428451,chr2:25448846-25448918
5356	Pole3	7.11684e-08	-0.195156	chr4:62525031-62525179
820	Zbtb17	2.13306e-12	-0.19512	chr4:141444671-141444849,chr4:141461123-141461227
4150	Tmc6	2.68935e-19	-0.194971	chr11:117779714-117779791,chr11:117780622-117780673,chr11:117774280-117774396,chr11:117780821-117781183,chr11:117781460-117781537
3857	Fibp	4.70901e-35	-0.194534	chr19:5457839-5457894,chr19:5463994-5464192
12727	Ing2	5.70122e-12	-0.194437	chr8:47673695-47673813,chr8:47675156-47675221,chr8:47675419-47675576
2180	Prkar1a	3.32732e-34	-0.193522	chr11:109650445-109650601,chr11:109650963-109650980,chr11:109651705-109651781
11244	Carmil2	4.17244e-19	-0.193487	chr8:105686103-105686160,chr8:105687313-105687345,chr8:105700623-105700639
7031	Pin1	9.74579e-14	-0.193159	chr9:20651987-20652120
5358	Dmac1	1.08042e-21	-0.192979	chr4:75278202-75278280
3527	Rhoq	4.65601e-10	-0.192402	chr17:86963033-86963064,chr17:87024225-87024235
8261	Tbcc	6.71031e-18	-0.191733	chr17:46890230-46890299
16859	Nup62	8.28007e-09	-0.191454	chr7:44816132-44816162,chr7:44816247-44816282
4101	Atp23	7.94707e-07	-0.191049	chr10:126901459-126901539
5798	Chic2	1.01817e-29	-0.190908	chr5:75044739-75044830,chr5:75044166-75044442
3036	Rpap3	3.45614e-07	-0.190511	chr15:97705530-97705619,chr15:97705371-97705437
6424	Arhgap17	1.45663e-08	-0.189744	chr7:123369715-123369867,chr7:123369875-123369900,chr7:123369418-123369506
11050	Zadh2	2.62586e-07	-0.18972	chr18:84088799-84088800
3062	Nudt16l1	9.71573e-32	-0.189604	chr16:4939012-4939331
3406	Tnfrsf12a	2.47187e-05	-0.189422	chr17:23677422-23677539,chr17:23676511-23676722,chr17:23677292-23677420
6126	Abtb1	2.13903e-08	-0.189297	chr6:88841670-88841724,chr6:88841454-88841548
2503	Wars	7.58254e-12	-0.18928	chr12:108893555-108893628,chr12:108894108-108894268,chr12:108894084-108894106
991	Carhsp1	0.00467719	-0.189262	chr16:8673224-8673229
11386	Nup160	7.13327e-08	-0.189253	chr2:90679089-90679187,chr2:90679335-90679424
2483	Entpd5	2.56037e-12	-0.189063	chr12:84408514-84408687,chr12:84408908-84408909
8434	Smpd1	4.27036e-07	-0.18872	chr7:105554262-105554603,chr7:105554620-105554714
10994	Rhno1	1.03609e-27	-0.188513	chr6:128362688-128362889,chr6:128362452-128362499,chr6:128362620-128362657
5221	Dclk2	0.000235363	-0.188467	chr3:86920239-86920469,chr3:86919749-86920194,chr3:86920834-86920972,chr3:86919591-86919619
6402	Pgm2l1	0.0300206	-0.188303	chr7:100227327-100227403,chr7:100227687-100227737
437	Hmgn2	0.000254524	-0.187962	chr4:133967845-133967989,chr4:133967388-133967504,chr4:133968499-133968596,chr4:133967154-133967382
7840	Gpsm3	4.03461e-11	-0.187947	chr17:34587359-34587672,chr17:34592008-34592104
2823	Epsti1	3.22952e-11	-0.187797	chr14:77904426-77904436
5401	Gba2	1.52454e-08	-0.187612	chr4:43578971-43579013,chr4:43563221-43563223
3195	Lrch3	7.76466e-12	-0.187239	chr16:32914098-32914514,chr16:32914659-32914699
2178	Amz2	3.08378e-07	-0.187234	chr11:109425934-109425999,chr11:109426112-109426232,chr11:109426428-109426493
13398	Ncf4	9.5059e-07	-0.187226	chr15:78244832-78244901,chr15:78245027-78245107
723	Mprip	6.01494e-08	-0.186896	chr11:59662018-59662065,chr11:59662199-59662342,chr11:59787211-59787635
13341	Tia1	1.81142e-12	-0.186691	chr6:86404357-86404424,chr6:86404426-86404572,chr6:86438302-86438388
12256	Tmed9	1.71038e-24	-0.186656	chr13:55593140-55593407
3860	Drap1	1.455e-16	-0.186649	chr19:5423999-5424006,chr19:5424606-5424805,chr19:5424174-5424476,chr19:5424819-5425011,chr19:5424520-5424601,chr19:5424478-5424514,chr19:5424064-5424095
1604	Smurf2	2.8415e-11	-0.186574	chr11:106920631-106920706,chr11:106920292-106920300,chr11:106920318-106920544,chr11:106789558-106789734
549	Lin7b	0.000418243	-0.186208	chr7:45369131-45369358,chr7:45369996-45370398,chr7:45368478-45368720
3352	Parp3	2.02083e-11	-0.186091	chr9:106476948-106476954,chr9:106476579-106476581,chr9:106476594-106476791
11434	Hist1h1e	0.00198372	-0.186074	chr13:23621943-23622395
10668	Cxxc5	2.91556e-09	-0.186039	chr18:35829515-35829960
5779	Tada2b	9.82747e-09	-0.18595	chr5:36484506-36484786
2100	Limk2	2.02952e-13	-0.185863	chr11:3332340-3332579,chr11:3408861-3408906,chr11:3409081-3409192
2740	Zswim8	1.60595e-16	-0.185773	chr14:20708001-20708072,chr14:20708423-20708586,chr14:20733941-20734034
181	Gramd1a	1.07899e-12	-0.185684	chr7:31150526-31150672,chr7:31150675-31150728
7808	Pbx2	8.39903e-15	-0.185532	chr17:34592008-34592104,chr17:34592106-34592204
12515	Zfp143	4.97351e-08	-0.185393	chr7:110061038-110061573,chr7:110061575-110061719
10802	Tspyl1	2.43808e-11	-0.1851	chr10:34282209-34282841
5834	Antxr2	0.00335841	-0.18507	chr5:98030739-98031023,chr5:98031037-98031113,chr5:98029936-98029960
4021	Tbl1x	8.03246e-09	-0.185007	chrX:77510892-77511035,chrX:77511390-77511420
34	Dgke	0.00146676	-0.184774	chr11:89060905-89060938,chr11:89060699-89060842
4054	Rabgef1	0.0220729	-0.184397	chr5:130171752-130172261,chr5:130172378-130172398
8550	Arid5a	2.91758e-07	-0.184049	chr1:36308132-36308135,chr1:36308834-36308887
11425	Rps19bp1	2.68367e-05	-0.183653	chr15:80264145-80264286
2499	Evl	1.79954e-05	-0.183347	chr12:108634862-108634934,chr12:108635590-108635769,chr12:108690557-108690634
10030	Sh2b3	1.83676e-11	-0.183238	chr5:121837267-121837409,chr5:121837631-121837689
7621	Lyl1	2.59524e-08	-0.183216	chr8:84701400-84701755
13433	Gm10382	0.000283277	-0.18304	chr5:125389293-125389327
4752	Traf2	5.12193e-15	-0.182966	chr2:25547020-25547048,chr2:25546545-25546568
3061	Anks3	3.34886e-17	-0.182177	chr16:4939343-4939573,chr16:4964045-4964068,chr16:4963842-4963903
8711	Acd	4.55182e-31	-0.182168	chr8:105701058-105701104,chr8:105700623-105700639,chr8:105700913-105701056
5307	Lmo4	0.0385319	-0.181677	chr3:144204626-144204652,chr3:144205092-144205354
11585	Atad2b	5.23475e-12	-0.181654	chr12:4917267-4917405,chr12:4917408-4917589,chr12:4917795-4918075
4735	Brd3	1.14118e-05	-0.181332	chr2:27474868-27474895,chr2:27474420-27474439,chr2:27514603-27514620
927	Mrpl49	4.14359e-20	-0.181244	chr19:6057747-6057774
363	Tsc2	3.37175e-06	-0.181186	chr17:24632700-24632867
9906	Cox10	5.71487e-06	-0.181114	chr11:64079416-64079466
9164	Rnf122	0.000779693	-0.180968	chr8:31112046-31112319
3658	Nr3c1	4.83659e-12	-0.180799	chr18:39490587-39490615,chr18:39489130-39489182,chr18:39489797-39489952,chr18:39491213-39491321,chr18:39489190-39489353
3031	Smdt1	4.92025e-16	-0.180757	chr15:82345848-82345920,chr15:82345922-82346325
1752	Ddx39b	2.24098e-12	-0.180609	chr17:35241664-35242000,chr17:35242093-35242158
3457	Mtch1	5.02603e-07	-0.180395	chr17:29347826-29347939,chr17:29347787-29347824
3504	Srsf7	0.000698992	-0.180365	chr17:80207158-80207292,chr17:80206846-80206871,chr17:80206454-80206611
3746	Sdhaf2	1.18757e-23	-0.180317	chr19:10525308-10525414
552	Tfam	4.00961e-30	-0.180285	chr10:71238240-71238294,chr10:71237943-71238012
3873	Men1	1.65761e-19	-0.180263	chr19:6334979-6335008,chr19:6335012-6335124,chr19:6335527-6335726,chr19:6341449-6341565
7786	Zcchc11	3.55276e-11	-0.179956	chr4:108459362-108459464,chr4:108459936-108460094,chr4:108460464-108460540,chr4:108619685-108619791
10417	Cfap43	2.97112e-08	-0.179085	chr19:47854839-47854846,chr19:47731849-47731851,chr19:47919330-47919453
7526	Ucp2	4.42406e-09	-0.178969	chr7:100493333-100493391,chr7:100493394-100493535
13286	Ccnyl1	0.0145178	-0.178685	chr1:64690596-64690600,chr1:64690677-64690871
3215	Iqcb1	1.52046e-11	-0.178315	chr16:36828376-36828420,chr16:36828422-36828485,chr16:36828873-36828974
4786	Hat1	1.0271e-14	-0.178034	chr2:71389093-71389114,chr2:71389117-71389426,chr2:71389436-71389438
14769	E130307A14Rik	1.39912e-06	-0.177409	chr10:39731943-39732073,chr10:39731766-39731933,chr10:39731000-39731013
144	Icam2	7.85362e-09	-0.177325	chr11:106387694-106387713,chr11:106375372-106375534,chr11:106387981-106388011
6340	Psmc4	1.06258e-11	-0.177312	chr7:28050119-28050135
3880	Bad	7.78864e-10	-0.177083	chr19:6941790-6941840,chr19:6942203-6942265,chr19:6951214-6951393
997	Arpc5	1.29793e-24	-0.177037	chr1:152766313-152766556,chr1:152767049-152767099
3814	Rps6kb2	9.80918e-14	-0.17697	chr19:4163318-4163367,chr19:4163161-4163314,chr19:4157116-4157277,chr19:4163115-4163159
7802	Ythdc2	4.24015e-05	-0.176563	chr18:44828872-44829065
7676	Vps18	1.82215e-06	-0.176126	chr2:119288788-119288864
9600	Dennd6a	1.65384e-05	-0.1761	chr14:26579406-26579443,chr14:26579559-26580055
9225	Ubald1	5.6171e-13	-0.176084	chr16:4880329-4880423,chr16:4879635-4879859
12573	U2af1	3.20274e-08	-0.17605	chr17:31658750-31658901
5503	Srsf10	7.85088e-21	-0.176016	chr4:135855985-135856030,chr4:135856069-135856145,chr4:135856479-135856536
4127	Taldo1	3.49437e-25	-0.175257	chr7:141392685-141392739
3966	Gps1	3.38518e-11	-0.17523	chr11:120783702-120783771
2792	Prkcd	1.09295e-06	-0.175197	chr14:30626300-30626309,chr14:30623711-30623751
10464	Hs6st1	9.54799e-05	-0.175122	chr1:36068251-36068256
8860	Higd1a	3.01738e-11	-0.17504	chr9:121857549-121857587,chr9:121857527-121857537,chr9:121857131-121857149
1975	Mknk2	5.1576e-17	-0.174884	chr10:80676258-80676349,chr10:80671965-80671977,chr10:80671979-80672029,chr10:80676504-80676555
3774	Zfand5	7.01719e-15	-0.174841	chr19:21272135-21272281,chr19:21272412-21272678,chr19:21272865-21272933
13813	Zbtb2	0.018239	-0.174712	chr10:4387407-4387484,chr10:4387882-4387916,chr10:4386563
2049	Ppp2ca	7.1271e-33	-0.174674	chr11:52098413-52098416,chr11:52099174-52099322
24	Gpr107	4.17796e-10	-0.174526	chr2:31152147-31152494,chr2:31152807-31152871
2784	Kpna3	4.03625e-12	-0.174387	chr14:61439947-61439997
10157	Tmem64	6.49987e-08	-0.173639	chr4:15265553-15265600
2423	Glrx5	4.16553e-15	-0.173424	chr12:105032204-105032280
11266	Fam241a	6.3042e-07	-0.173218	chr3:127896145-127896248
6825	Gnao1	0.00395886	-0.173001	chr8:93810019-93810087,chr8:93810118-93810218,chr8:94012161-94012179
6375	Maz	1.67661e-12	-0.172785	chr7:127026208-127026427,chr7:127027172-127027376,chr7:127025115-127025873
1044	Elk1	2.42913e-06	-0.172752	chrX:20950319-20950653
8723	Phf2	3.46112e-09	-0.172486	chr13:48871247-48871252
12540	Phf5a	5.96512e-21	-0.172371	chr15:81872011-81872067
3605	Ring1	9.58654e-19	-0.172266	chr17:34024618-34024866,chr17:34024465-34024492
2571	Sema4d	9.79329e-05	-0.172245	chr13:51749844-51749856
728	Asf1b	0.00664197	-0.172241	chr8:83955028-83955130,chr8:83972752-83973083
12623	Lmnb2	0.00046957	-0.172225	chr10:80916502-80916541,chr10:80916437-80916455
4320	Trak2	6.16669e-12	-0.171999	chr1:58973288-58973460,chr1:58973010-58973052
8191	Surf6	8.09675e-05	-0.171985	chr2:26902620-26902656,chr2:26902808-26902882,chr2:26902677-26902805
3482	Lbh	7.87783e-05	-0.17196	chr17:72918137-72918386,chr17:72919435-72919482
3822	Banf1	1.09829e-05	-0.17193	chr19:5366332-5366352,chr19:5366456-5366696
3477	Lpin2	0.00013278	-0.171011	chr17:71183847-71183896,chr17:71183898-71183998,chr17:71184091-71184112
1252	Ankrd28	5.68413e-05	-0.17086	chr14:31830013-31830411,chr14:31830804-31830922
7809	Tdg	4.42885e-07	-0.170773	chr10:82629695-82629846,chr10:82629848-82629923,chr10:82629949-82630043
886	Pola1	0.000444854	-0.170663	chrX:93632120-93632390,chrX:93632052-93632118
5618	Gmeb1	6.09833e-07	-0.170621	chr4:132260853-132260863,chr4:132260950-132261015,chr4:132212584-132212696
292	Fam98a	2.4283e-12	-0.170238	chr17:75551946-75551989
6820	Zfp821	0.0129446	-0.17022	chr8:109705529-109705557,chr8:109705567-109705641,chr8:109706066-109706083,chr8:109706960-109707053
6016	Cux1	0.000111778	-0.169858	chr5:136246620-136246659,chr5:136567147-136567321,chr5:136567323-136567372,chr5:136567129-136567145
346	Borcs8	1.9674e-05	-0.169638	chr8:70139395-70139528,chr8:70139707-70139806,chr8:70139813-70139851
9639	Rcc2	1.53401e-06	-0.168976	chr4:140701606-140701647,chr4:140702787-140702874
12355	Trp53	2.43847e-12	-0.16889	chr11:69580970-69581036,chr11:69581287-69581459
7130	Tpm1	3.80021e-06	-0.168452	chr9:67043780-67043816,chr9:67043545-67043740
2612	Ccnh	1.27327e-14	-0.168257	chr13:85189817-85189836,chr13:85190085-85190104
6363	Arl6ip1	4.95996e-20	-0.168136	chr7:118129538-118129543,chr7:118129238-118129272
3831	Klc2	2.84353e-05	-0.167839	chr19:5118225-5118386,chr19:5118486-5118638,chr19:5108080-5108120,chr19:5117401-5117508,chr19:5117539-5117639
334	Daxx	1.24463e-11	-0.167777	chr17:33909397-33909520,chr17:33909524-33909636,chr17:33909764-33909777
1850	Ube2d1	3.31222e-09	-0.167669	chr10:71285018-71285074,chr10:71238903-71238951
6021	Pop7	2.28413e-20	-0.167662	chr5:137502592-137502602
5939	Srsf9	4.49117e-14	-0.167551	chr5:115326949-115327026
3804	Syvn1	5.94795e-17	-0.167529	chr19:6046525-6046579,chr19:6046627-6046641,chr19:6046643-6046679,chr19:6046996-6047160
11364	Bzw1	3.16233e-10	-0.167444	chr1:58392895-58393049,chr1:58393120-58393224,chr1:58393321-58393696
14349	Gm13091	0.009989	-0.167408	chr4:150569073-150569418
5555	Ptp4a2	3.70673e-24	-0.16734	chr4:129818507-129818512,chr4:129819980-129820138
2251	Sumo2	6.14761e-19	-0.167248	chr11:115536130-115536259,chr11:115536261-115536348
4923	Gabpb1	2.37799e-07	-0.167239	chr2:126675213-126675613,chr2:126675943-126675981,chr2:126674732-126674812
2710	Kctd6	0.000360029	-0.167118	chr14:8213693-8213816
4350	Ormdl1	8.85703e-24	-0.167022	chr1:53297079-53297112
4300	Slc39a10	0.00943508	-0.166854	chr1:46853353-46853481,chr1:46852921-46853045
9442	Nsmce4a	1.01449e-20	-0.166782	chr7:130546862-130546865,chr7:130546669-130546830
6037	Irf5	6.59865e-13	-0.166766	chr6:29526612-29526807,chr6:29527559-29527620,chr6:29535305-29535486
9451	Bcor	7.16953e-06	-0.166717	chrX:12078755-12078977,chrX:12160294-12160295,chrX:12134061-12134238
16711	Gm43951	0.000693025	-0.166467	chr11:72206634-72206858
8595	Osbpl5	0.0454068	-0.166427	chr7:143693386-143693413,chr7:143733326-143733402
4176	Shisa5	0.0304265	-0.166195	chr9:109038445-109038464,chr9:109059191-109059241
11291	Zbtb26	0.00180702	-0.166157	chr2:37443068-37443101
10084	Smg7	1.60799e-18	-0.165776	chr1:152902895-152903059
13129	Fgfr1op	3.74203e-07	-0.165634	chr17:8165567-8165823,chr17:8165825-8165830
5502	Pnrc2	1.26129e-25	-0.165489	chr4:135873560-135873718,chr4:135873525-135873557
680	Sgsh	0.00650753	-0.165119	chr11:119355289-119355519,chr11:119355007-119355150
7297	Mier3	1.05889e-05	-0.165074	chr13:111686835-111686997,chr13:111687038-111687041
52	Ccm2	1.37548e-08	-0.164934	chr11:6546776-6546782,chr11:6547240-6547540,chr11:6625755-6625763
2723	Ube2e1	1.67151e-22	-0.164931	chr14:18326811-18326832
15949	Gm17259	0.00972814	-0.164833	chr13:81783258-81783475
399	Ggct	1.17493e-06	-0.164602	chr6:54992881-54993211,chr6:54992581-54992844,chr6:54992847-54992879
1403	H2afy	3.6534e-33	-0.164445	chr13:56135587-56135655,chr13:56135518-56135585,chr13:56135326-56135419,chr13:56135421-56135482,chr13:56135732-56135789
7628	Farp2	0.00133318	-0.164159	chr1:93511978-93512094,chr1:93512097-93512140
8788	Tapbpl	5.18525e-12	-0.164155	chr6:125231821-125231860
2856	Fam160b2	1.21621e-10	-0.164117	chr14:70599530-70599539
408	Hdgfl2	1.31915e-19	-0.163809	chr17:56079939-56080086
9192	Morc3	2.61568e-07	-0.163767	chr16:93832104-93832203,chr16:93832207-93832386,chr16:93832758-93832792,chr16:93883865-93883895
1686	Pank3	6.67833e-09	-0.163642	chr11:35769854-35770177
4351	Pms1	2.78779e-05	-0.16349	chr1:53297079-53297112
8887	Prr3	3.74712e-12	-0.163376	chr17:35978929-35978998,chr17:35980138-35980447,chr17:35978890-35978894,chr17:35979621-35979835,chr17:35979187-35979253
4319	Stradb	6.93793e-07	-0.16317	chr1:58973463-58973519
1782	Calr3	0.0017818	-0.163088	chr8:72443964-72443999
7778	Papd7	0.0038149	-0.162919	chr13:69534740-69534845
1089	Rassf1	1.08274e-06	-0.162234	chr9:107553925-107553940,chr9:107554579-107554580,chr9:107555155-107555182
4407	Stk11ip	5.87941e-07	-0.161974	chr1:75521483-75521846
6027	Ppp1r35	2.46321e-23	-0.161868	chr5:137778829-137778874,chr5:137778889-137779042,chr5:137779381-137779439,chr5:137779452-137779770
4345	Mitd1	0.0092991	-0.161315	chr1:37890421-37890435,chr1:37872724-37872807
10932	Rnf149	0.00246393	-0.161125	chr1:39576796-39576861,chr1:39576732-39576791
5012	Arfgap1	6.38047e-16	-0.161016	chr2:180967185-180967270,chr2:180967273-180967316,chr2:180967403-180967452
2709	Pdhb	4.64778e-27	-0.160927	chr14:8172838-8172965,chr14:8172494-8172700
2350	Ccdc43	8.09937e-12	-0.160742	chr11:102697523-102697779
6398	Cd19	2.67591e-09	-0.160708	chr7:126414794-126414867,chr7:126414877-126414984
8183	Rpp25l	1.7493e-35	-0.160482	chr4:41713602-41713619
7646	Sik3	8.86775e-11	-0.160424	chr9:46012655-46012715,chr9:46282945-46283233
4400	Stk16	9.90901e-17	-0.160144	chr1:75210683-75210929,chr1:75210934-75211055,chr1:75211211-75211337
3331	Rfc2	1.11468e-17	-0.159828	chr5:134582560-134582582,chr5:134582639-134582656
13854	Selenoh	1.69138e-13	-0.159806	chr2:84670744-84670803,chr2:84670696-84670742,chr2:84670647-84670692
868	Sfmbt1	0.000325063	-0.159704	chr14:30714816-30715108,chr14:30715116-30715185,chr14:30715416-30715521,chr14:30716901-30717061,chr14:30736045-30736150
3190	Yars2	2.36414e-06	-0.159482	chr16:16302898-16303135
1706	Sart3	4.61616e-07	-0.159426	chr5:113772877-113772958
13766	Nrbf2	3.34775e-18	-0.15924	chr10:67285018-67285150
312	Nr1h3	0.0013362	-0.158931	chr2:91202415-91202447,chr2:91183823-91183926,chr2:91202801-91203024
12524	Prpf40a	2.23195e-11	-0.158923	chr2:53190982-53191317
4306	Kansl1l	3.75516e-05	-0.158847	chr1:66817137-66817204,chr1:66817297-66817449
1712	Dalrd3	1.60254e-22	-0.158815	chr9:108569820-108570115,chr9:108570119-108570499
14828	Rapgef3os2	0.00397942	-0.158622	chr15:97766550-97766587
4958	Xrn2	2.77386e-06	-0.158377	chr2:147013169-147013230,chr2:147013554-147013646
2149	Srebf1	5.73126e-11	-0.158277	chr11:60199861-60199982,chr11:60220641-60220778,chr11:60220395-60220433,chr11:60222552-60222581
14019	Chd2	0.0297302	-0.158152	chr7:73537830-73537876,chr7:73537668-73537695
5997	Pomp	1.09614e-07	-0.158107	chr5:147860454-147860490,chr5:147860492-147860551
7305	Gpbp1	2.02542e-17	-0.1577	chr13:111489973-111490071,chr13:111488803-111488812
3811	Rad9a	1.2268e-10	-0.157572	chr19:4201610-4201632
6657	Abcd1	8.76867e-05	-0.157472	chrX:73716625-73716689,chrX:73716703-73716766
494	Pih1d1	3.6758e-17	-0.15739	chr7:45154380-45154506,chr7:45154620-45154714,chr7:45154720-45154743,chr7:45161957-45161974
7159	Atr	0.00370002	-0.157114	chr9:95857584-95857615,chr9:95857618-95857643,chr9:95857645-95857841,chr9:95857844-95857918
11914	Cpsf6	6.78233e-17	-0.156838	chr10:117377080-117377097,chr10:117377335-117377375
3600	Tapbp	2.20508e-20	-0.156747	chr17:33918934-33918973,chr17:33919158-33919165,chr17:33920819-33920895,chr17:33929415-33929458
11177	Slc35c1	7.33378e-05	-0.156403	chr2:92460552-92460584
1882	Ifngr1	1.98082e-06	-0.156161	chr10:19592014-19592029,chr10:19592031-19592069,chr10:19592077-19592326
8435	Paip2	1.12056e-09	-0.156087	chr18:35598610-35598793
6306	Crtc3	2.80059e-10	-0.156075	chr7:80689042-80689128,chr7:80688264-80688290
12795	Brwd3	0.00674287	-0.156069	chrX:108833982-108834046
6289	Zdhhc13	4.16788e-06	-0.155991	chr7:48789023-48789204
4864	Atg13	5.39874e-06	-0.155972	chr2:91710465-91710655,chr2:91649932-91649965,chr2:91710199-91710224
10516	Esf1	0.00880419	-0.155936	chr2:140170447-140170631
9294	Ncoa5	1.37129e-11	-0.155908	chr2:165034819-165034840,chr2:165034544-165034817,chr2:165034186-165034313
876	Snai3	0.000621185	-0.155897	chr8:122460787-122460889
4944	Snrpb	1.472e-11	-0.155881	chr2:130179304-130179308,chr2:130179321-130179351
9713	Thoc6	2.93892e-08	-0.15573	chr17:23674352-23674440
8037	Mbd3	1.00806e-11	-0.155136	chr10:80398685-80398705
12519	Mcrip1	1.88657e-21	-0.154957	chr11:120549728-120549778
1377	Anp32e	5.59045e-08	-0.154917	chr3:95929287-95929345,chr3:95929352-95929441,chr3:95929443-95929547,chr3:95929551-95929612,chr3:95930294-95930353
14946	Shkbp1	7.7305e-24	-0.15445	chr7:27355968-27356102,chr7:27355832-27355962,chr7:27336557-27336632
6030	Mcm7	0.000715991	-0.154357	chr5:138171703-138171802,chr5:138161330-138161412,chr5:138170820-138170864,chr5:138171252-138171433,chr5:138170868-138171145,chr5:138171235-138171247
4421	Eif4e2	1.14267e-13	-0.154213	chr1:87213945-87214387
9464	Abhd13	4.50034e-07	-0.154119	chr8:9977710-9977751
314	Spi1	1.09452e-08	-0.153732	chr2:91079108-91079149,chr2:91097512
1978	Cabin1	7.00314e-11	-0.153719	chr10:75773127-75773312,chr10:75667806-75667995,chr10:75667997-75668121,chr10:75668400-75668419
9205	Asb6	1.21418e-09	-0.153598	chr2:30828224-30828261,chr2:30828347-30828410,chr2:30828264-30828278,chr2:30828281-30828298,chr2:30828200-30828219
9690	Arhgap12	9.55875e-06	-0.153501	chr18:6135173-6135233,chr18:6135874-6135985,chr18:6136116-6136139,chr18:5989965-5989985
2495	Gpatch2l	1.43356e-06	-0.153415	chr12:86242037-86242166,chr12:86242171-86242243
8090	Supt16	6.22114e-05	-0.152962	chr14:52197472-52197572
12926	Lsm14a	7.98095e-24	-0.1529	chr7:34389334-34389525,chr7:34389311-34389322
12503	Tmem263	2.47259e-11	-0.15286	chr10:85102598-85102656,chr10:85102658-85102828
7966	Lsm7	7.73777e-05	-0.152583	chr10:80855172-80855223,chr10:80855144-80855165
5019	Raly	1.14649e-19	-0.152504	chr2:154791048-154791116,chr2:154791118-154791124,chr2:154791126-154791291,chr2:154791293-154791458,chr2:154791657-154791754
12147	Spop	2.89905e-19	-0.152446	chr11:95414321-95414419,chr11:95520135-95520187
1824	Prep	1.1537e-09	-0.152213	chr10:45066711-45067118
12415	Dhps	4.9065e-16	-0.152139	chr8:85071776-85072125
5147	Crtc2	2.90693e-22	-0.151849	chr3:90254315-90254319,chr3:90254326-90254730,chr3:90254995-90255068
13394	Sms	5.62113e-07	-0.151703	chrX:157492284-157492296,chrX:157492031-157492068,chrX:157491889-157492029
3271	Ifnar1	1.99166e-09	-0.151673	chr16:91485251-91485272,chr16:91485281-91485293,chr16:91485301-91485327,chr16:91485331-91485338,chr16:91485340-91485429
12925	Hmgb1	2.41212e-10	-0.151623	chr5:149052836-149053032,chr5:149051357-149051498,chr5:149051615-149051661
3551	Cuta	1.46818e-10	-0.151553	chr17:26939212-26939310
13206	Ndufaf3	6.2359e-28	-0.151434	chr9:108567239-108567447,chr9:108566933-108567121
2652	Slc30a5	5.81313e-10	-0.151233	chr13:100833032-100833219,chr13:100786941-100786986
1827	Reps1	4.40709e-13	-0.151056	chr10:18055677-18055755
11051	Sephs2	1.59352e-07	-0.150895	chr7:127273984-127273989
6907	Cbfb	4.23142e-12	-0.150293	chr8:105170459-105170573,chr8:105170775-105170788,chr8:105170941-105171106,chr8:105171108-105171145,chr8:105171459-105171540,chr8:105171563-105171586
8912	Inip	9.85908e-19	-0.150286	chr4:59783803-59783964,chr4:59805553-59805746
12992	B3galt4	1.84649e-10	-0.150277	chr17:33951488-33951608
9246	Rxrb	1.69857e-30	-0.150253	chr17:34031894-34031898,chr17:34031995-34032373,chr17:34032375-34032396
6757	Mak16	9.09865e-06	-0.15022	chr8:31168761-31168872
16891	Hspa14	3.55381e-19	-0.150197	chr2:3513078-3513300,chr2:3474612-3474704
355	Braf	6.35055e-06	-0.150073	chr6:39725269-39725284,chr6:39725084-39725211,chr6:39592825-39592849,chr6:39724636-39724716
10904	Zbtb33	6.90391e-09	-0.149849	chrX:38189645-38189889
2668	Hmgcr	0.00736913	-0.149415	chr13:96670950-96671207
10013	Sun2	3.5094e-08	-0.149294	chr15:79742526-79742637,chr15:79742233-79742274,chr15:79741928-79741936,chr15:79742096-79742228,chr15:79742032-79742094
1482	Cyth1	3.16936e-09	-0.149287	chr11:118248345-118248462,chr11:118197946-118198097,chr11:118227808-118227893
1800	1700021F05Rik	4.75221e-07	-0.149206	chr10:43540887-43540989,chr10:43540467-43540578
5748	Snx17	3.87293e-29	-0.149162	chr5:31193214-31193587,chr5:31193783-31193798
6256	Fkbp4	0.0027802	-0.149148	chr6:128438673-128438690,chr6:128437930-128438087,chr6:128437820-128437821
1677	Acsl1	3.00642e-05	-0.149016	chr8:46471374-46471417,chr8:46471620-46471632,chr8:46551540-46551557
5222	Lrba	0.000332953	-0.148929	chr3:86224550-86224823
10295	Dnajc21	0.00014056	-0.14878	chr15:10470626-10470688,chr15:10469994-10470007
1087	Nprl2	2.56006e-07	-0.148633	chr9:107541948-107542153
6504	Fam53b	6.0571e-08	-0.148608	chr7:132812517-132812620,chr7:132787600-132787626,chr7:132810668-132810690,chr7:132772432-132772473
11403	Ppp1r37	1.69589e-10	-0.148419	chr7:19507598-19507674,chr7:19563067-19563085
4275	Tram1	2.39648e-11	-0.148384	chr1:13589772-13589848,chr1:13589222-13589489
4118	Psmd13	1.68911e-15	-0.148354	chr7:140881970-140881979,chr7:140882379-140882424,chr7:140882426-140882529,chr7:140902428-140902529
1019	Dynll1	1.38953e-05	-0.148339	chr5:115300907-115301153,chr5:115300655-115300658,chr5:115300455-115300653,chr5:115300826-115300904
11225	Snip1	4.39098e-12	-0.148264	chr4:125065742-125065762
3636	Prrc2a	2.22842e-21	-0.148197	chr17:35164567-35164936,chr17:35164440-35164564
8803	Ncapd2	0.035517	-0.148014	chr6:125166019-125166055,chr6:125191810-125191858
1730	Rnf145	4.12453e-05	-0.147989	chr11:44518712-44518945,chr11:44519591-44519634,chr11:44520277-44520301
10865	Cdca4	2.64615e-08	-0.147823	chr12:112829349-112829438
7950	Ccdc186	0.0133726	-0.147736	chr19:56822215-56822322,chr19:56821848-56822068
8990	Kdm3b	0.00015324	-0.147548	chr18:34777036-34777231,chr18:34777832-34777877,chr18:34840082-34840123
456	Mpnd	9.5627e-20	-0.147542	chr17:56008891-56008893,chr17:56009122-56009184
5497	Pithd1	1.24299e-18	-0.147528	chr4:135987167-135987193,chr4:135986991-135987145
124	Hip1r	3.92326e-09	-0.147485	chr5:123974123-123974132,chr5:123974308-123974354
4994	Gnas	1.68781e-13	-0.147481	chr2:174329014-174329271
2265	Mrpl38	6.18568e-05	-0.147424	chr11:116139049-116139103
3513	Lrpprc	0.00116317	-0.14723	chr17:84790565-84790648,chr17:84790756-84790818
7210	Csrnp1	0.000221209	-0.147185	chr9:119983337-119983348,chr9:119981745-119981818,chr9:119982920-119983027
2852	Pdlim2	0.000868034	-0.147185	chr14:70176516-70176534,chr14:70176080-70176181
3713	Nedd4l	3.02187e-05	-0.147149	chr18:64887417-64887746
1910	Rufy2	0.000574565	-0.147032	chr10:62980330-62980500,chr10:63023169-63023258
2294	Slc46a1	0.00573348	-0.146968	chr11:78465860-78466062
3448	Foxp4	0.000683514	-0.146891	chr17:47923707-47923725,chr17:47922074-47922088
12	Xpo6	3.30396e-12	-0.146754	chr7:126200033-126200047,chr7:126199600-126199638,chr7:126199749-126200031
5011	Gid8	3.46596e-25	-0.146646	chr2:180710003-180710143,chr2:180710817-180710860
5257	Rap1gds1	1.78242e-07	-0.146597	chr3:139075113-139075118,chr3:139074994-139075103,chr3:139074914-139074925
5688	Wrap73	9.29067e-13	-0.14657	chr4:154142238-154142555,chr4:154142696-154142740
17544	AC161165.3	0.00349208	-0.146389	chr15:98934244-98934362,chr15:98934367-98934430
6336	Nfkbib	0.00073071	-0.146281	chr7:28766442-28766711
13173	Arid1b	1.4454e-07	-0.14619	chr17:4994276-4994385,chr17:4994956-4995210,chr17:4996326-4996504,chr17:4996924-4996960
4480	Ddx59	7.77609e-08	-0.146168	chr1:136415228-136415433,chr1:136415557-136415724
13384	Ubxn1	6.55415e-29	-0.14614	chr19:8871551-8871574,chr19:8871626-8871784
9513	Ckap5	0.00050489	-0.146119	chr2:91526677-91526884,chr2:91526944-91527029,chr2:91527360-91527428,chr2:91649673-91649766
10616	Zfp62	4.77324e-05	-0.145851	chr11:49203529-49203623,chr11:49203629-49203808,chr11:49203814-49203884
5832	Hnrnpdl	5.14574e-10	-0.145727	chr5:100038311-100038343,chr5:100039034-100039281,chr5:100038656-100038902,chr5:100039632-100039828
950	Zfp655	1.20183e-14	-0.145542	chr5:145231865-145231867
16183	2010320M18Rik	0.00476806	-0.145431	chr8:70776519-70776661
990	Sertad1	3.62748e-07	-0.145379	chr7:27486884-27487100,chr7:27487349-27487521
103	Tubgcp3	7.45595e-06	-0.1453	chr8:12671902-12672154,chr8:12672158-12672169,chr8:12671734-12671821
13199	Fcho1	7.16734e-13	-0.145297	chr8:71723481-71723561,chr8:71725519-71725614,chr8:71711987-71712017,chr8:71712031-71712357,chr8:71717146-71717308
7821	Cnot6l	4.27332e-07	-0.145224	chr5:96162075-96162174,chr5:96160857-96160884,chr5:96161719-96161882,chr5:96161536-96161634,chr5:96162995-96163088
9925	Ammecr1	0.00483788	-0.144963	chrX:142966530-142966743
6133	Xpc	0.00362665	-0.14493	chr6:91515813-91515856,chr6:91515632-91515802
11531	Asna1	1.07199e-12	-0.144769	chr8:85026789
2592	Pdlim7	0.00188711	-0.144681	chr13:55513305-55513481,chr13:55510795-55510992,chr13:55512643-55512736
8805	Bcl9	0.006383	-0.144676	chr3:97227546-97227783,chr3:97228274-97228285
7731	Cmip	1.70411e-06	-0.144597	chr8:117257219-117257414,chr8:117498462-117498472
7448	Dnm2	1.41389e-11	-0.144364	chr9:21411728-21412051,chr9:21457462-21457470,chr9:21457472-21457579,chr9:21509299-21509384
1981	Sf3a2	1.17028e-12	-0.144294	chr10:80798191-80798199,chr10:80798718-80798817
12457	Wtap	3.56453e-13	-0.14423	chr17:12992450-12992498,chr17:12992318-12992343,chr17:12992508-12992576,chr17:12991782-12991872,chr17:12993080-12993116
11636	Mllt11	1.75069e-11	-0.144215	chr3:95228600-95228956,chr3:95230055-95230086
7102	Clk3	2.21914e-13	-0.143976	chr9:57765023-57765123,chr9:57765855-57765860,chr9:57764922-57764932
12120	Rbbp4	2.04665e-24	-0.143863	chr4:129335357-129335403,chr4:129334749-129334763,chr4:129335177-129335249,chr4:129335074-129335154
2772	Phf7	0.000569312	-0.143797	chr14:31251282-31251310,chr14:31251016-31251084
4278	Ube2w	6.21753e-26	-0.143779	chr1:16619023-16619160,chr1:16618757-16618860
5687	Lrrc47	8.5625e-12	-0.143754	chr4:154011811-154011830,chr4:154011837-154012020,chr4:154025579-154025588
13319	Srsf3	3.56864e-06	-0.143747	chr17:29032575-29032640,chr17:29032642-29032771,chr17:29039628-29039896
2764	Eaf1	1.01301e-07	-0.14367	chr14:31494708-31494745,chr14:31494969-31495212,chr14:31495216-31495421
11179	H2afx	0.000529697	-0.143666	chr9:44334688-44334718
929	Mark3	2.06176e-13	-0.143494	chr12:111574207-111574535,chr12:111574537-111574772,chr12:111670721-111670756
7218	Cep63	1.15082e-07	-0.143346	chr9:102626485-102626550,chr9:102626111-102626131,chr9:102625817-102626106
3270	Ifngr2	5.21884e-10	-0.143277	chr16:91547003-91547008,chr16:91547723-91547761
6771	Sap30	0.000139758	-0.14323	chr8:57487840-57487925
6446	Bckdk	9.62666e-13	-0.143166	chr7:127904058-127904098,chr7:127904100-127904105,chr7:127904593-127904664,chr7:127904675-127904826,chr7:127904918-127905128,chr7:127905149-127905283
2255	Mif4gd	2.11756e-09	-0.143086	chr11:115612415-115612510,chr11:115612872-115612888,chr11:115612909-115612979,chr11:115612826-115612850,chr11:115612083-115612200
1072	Sdhb	6.25151e-16	-0.142948	chr4:140961199-140961231,chr4:140961332-140961491
5907	Camkk2	0.0035847	-0.142938	chr5:122779463-122779536,chr5:122778946-122779034,chr5:122779037-122779160
4339	Map4k4	0.000436475	-0.14271	chr1:39900878-39900904
13774	Prdm11	3.80057e-06	-0.142503	chr2:93045515-93045600,chr2:93045690-93045708
4879	Cdan1	9.67111e-06	-0.142181	chr2:120731083-120731294,chr2:120850090-120850280
471	Mrpl4	1.09369e-27	-0.141993	chr9:21002633-21002766,chr9:21002909-21003074,chr9:21003248-21003424
1380	Ppil4	2.08257e-10	-0.141481	chr10:7792889-7792894,chr10:7792897-7792923,chr10:7793042-7793092
5807	Polr2b	1.42117e-18	-0.141411	chr5:77310227-77310231,chr5:77310388-77310482
8655	Smim14	0.00393401	-0.141198	chr5:65493194-65493198,chr5:65492806-65493070,chr5:65436425-65436516
9035	Plcl2	0.00165685	-0.141138	chr17:50508957-50509183
9282	Dnajc11	4.94936e-05	-0.140768	chr4:151933633-151933917,chr4:151933919-151933928,chr4:151994793-151994911
10564	Ing1	6.84826e-06	-0.14061	chr8:11555562-11555585,chr8:11556056-11556086,chr8:11556096-11556343,chr8:11557761-11557877
7851	Cpsf7	5.70093e-12	-0.140317	chr19:10525308-10525414
3072	Glyr1	1.12028e-16	-0.14012	chr16:5049788-5050011
5196	Fubp1	1.65321e-05	-0.139892	chr3:152210583-152210709,chr3:152211101-152211104
3709	Napg	8.29759e-14	-0.139718	chr18:62977793-62977837,chr18:62977839-62977903,chr18:62977907-62978120,chr18:62978250-62978321
5992	Usp12	2.92095e-10	-0.139713	chr5:146795114-146795127,chr5:146793924-146793959
226	Ell2	0.010272	-0.139704	chr13:75707573-75707791
7975	Oaz1	1.6162e-27	-0.139367	chr10:80826644-80826734,chr10:80827298-80827304,chr10:80828204-80828638
7372	Trim33	1.56742e-12	-0.139335	chr3:103279509-103279569,chr3:103279572-103279738
5819	Zfp326	9.61688e-06	-0.139282	chr5:105876343-105876602
13025	Htatsf1	0.00113782	-0.139003	chrX:57053584-57053643
2102	Eif4enif1	8.23544e-08	-0.138962	chr11:3202277-3202447,chr11:3202502-3202550,chr11:3266384-3266631
12911	Vps37b	1.13325e-10	-0.138918	chr5:124032300-124032469
2047	Cyfip2	7.72696e-13	-0.138827	chr11:46312139-46312187,chr11:46311542-46311630
1352	Hivep2	0.00180189	-0.138779	chr10:13966038-13966425,chr10:13966542-13966816,chr10:13966877-13966946
6073	Casp2	3.38925e-09	-0.138724	chr6:42264992-42265333,chr6:42265389-42265392
12253	Fam133b	4.29459e-05	-0.138572	chr5:3543830-3544006,chr5:3544011-3544096
1884	Cdk17	0.000840722	-0.138458	chr10:93160863-93160878,chr10:93160880-93160982,chr10:93161621-93161725
8549	Cep85	3.17134e-05	-0.138191	chr4:134132672-134132766,chr4:134132611-134132665
2434	Pigh	0.00017094	-0.13791	chr12:79089639-79089653
9975	Dennd4b	0.00276116	-0.137855	chr3:90265517-90265854,chr3:90266059-90266064
4071	Rnf41	2.1349e-06	-0.137843	chr10:128412133-128412269,chr10:128412402-128412424
9730	Ccdc9	0.00581716	-0.137694	chr7:16274205-16274224,chr7:16286618-16286718,chr7:16285289-16285380,chr7:16285408-16285537,chr7:16286033-16286102
1422	Diexf	0.0115568	-0.137543	chr1:193130015-193130024,chr1:193130031-193130140
6738	Kat6a	0.000231337	-0.137531	chr8:22859344-22859699,chr8:22860396-22860455
9950	Pbrm1	1.41233e-05	-0.137459	chr14:31018979-31018992,chr14:31128691-31128808
3757	Osbp	3.28115e-11	-0.13737	chr19:11965174-11965187
3001	Rbx1	4.37377e-18	-0.13727	chr15:81466345-81466550
4574	Abl2	0.000344988	-0.137093	chr1:156558834-156558980,chr1:156558983-156559144
8516	Slc9a7	0.0154343	-0.137076	chrX:20059706-20059819,chrX:20291865-20291985
13036	Lrch1	1.65231e-08	-0.137058	chr14:74947849-74947948,chr14:74946794-74946863,chr14:74731878-74731926
5956	Tmem106b	0.00645035	-0.137005	chr6:13069751-13069962
8419	Nxt1	2.27186e-12	-0.136927	chr2:148672698-148672805
1897	Cry1	0.00049286	-0.136887	chr10:85184569-85184827
4149	Tnrc6c	3.56927e-10	-0.136699	chr11:117654296-117654341,chr11:117654343-117654609,chr11:117654624-117654809,chr11:117774280-117774396
3717	Prrc1	3.58303e-09	-0.136594	chr18:57354911-57354968
64	2001-09-01	9.63156e-12	-0.136328	chr7:127214924-127215009,chr7:127233082-127233105,chr7:127233116-127233365
8585	Mcrs1	3.76055e-20	-0.136318	chr15:99251818-99251914,chr15:99251706-99251731
8674	Rcor1	5.38172e-06	-0.136219	chr12:111039373-111039495,chr12:111039868-111040058
8646	Phf12	1.79351e-10	-0.135783	chr11:77983372-77983478,chr11:78032047-78032214
4984	Rtf2	9.46766e-20	-0.135681	chr2:172440459-172440617,chr2:172440637-172440686
6510	Rrm1	0.00217942	-0.135623	chr7:102441593-102441709,chr7:102441872-102441891,chr7:102441951-102442050,chr7:102442085-102442102
1030	Bcl2l13	1.31731e-07	-0.135572	chr6:120836170-120836305
9527	Cd79b	0.0129249	-0.135475	chr11:106313764-106313843
645	Dlst	5.63024e-09	-0.13545	chr12:85110755-85110877
2280	Med31	1.78688e-06	-0.135433	chr11:72214931-72214934
3042	Hdac7	4.25837e-05	-0.135427	chr15:97831083-97831118,chr15:97810016-97810078,chr15:97810350-97810354
9973	Gatad2b	0.000380145	-0.135408	chr3:90292821-90293223,chr3:90294063-90294097,chr3:90294411-90294413
1296	Gorasp2	5.06345e-11	-0.135407	chr2:70661599-70661779,chr2:70704506-70704595
1764	Ubb	1.79024e-16	-0.135064	chr11:62551582-62551691
5496	Eloa	1.7834e-08	-0.135017	chr4:136021433-136021478
7426	Scaf11	0.000911001	-0.13496	chr15:96460381-96460443,chr15:96460841-96460913,chr15:96460787-96460835
10020	Adprhl2	1.59436e-16	-0.134846	chr4:126321356-126321426,chr4:126321661-126321698,chr4:126321432-126321642
7641	Vav1	2.59427e-11	-0.13479	chr17:57279061-57279164,chr17:57279183-57279535,chr17:57334820-57334952
5987	Phf14	3.19421e-12	-0.134786	chr6:11907721-11907818,chr6:11907820-11908012,chr6:11925867-11925887,chr6:11925891-11925963,chr6:11925965-11926032
6838	Herpud1	0.0136185	-0.134634	chr8:94386372-94386450,chr8:94386452-94386766,chr8:94387047-94387063
9684	Trir	5.08391e-27	-0.134533	chr8:85026791-85027177
8397	Aifm1	5.6686e-10	-0.134417	chrX:48513430-48513512,chrX:48513514-48513617
10261	Irf2bp1	4.13083e-11	-0.1343	chr7:19003903-19003921
9016	Ythdf1	1.96871e-12	-0.134249	chr2:180920981-180921147
571	Cwc15	1.93231e-36	-0.134074	chr9:14500614-14500631,chr9:14500649-14500657,chr9:14500861-14500955
2263	Unk	0.000542054	-0.134003	chr11:116030111-116030480,chr11:116030699-116030885
8067	Rsf1	0.00423064	-0.133802	chr7:97579960-97580620,chr7:97580857-97580964,chr7:97738363-97738380
10590	9930021J03Rik	0.000127769	-0.133752	chr19:29805270-29805386,chr19:29805190-29805268
8625	Cisd1	7.6885e-11	-0.133664	chr10:71344942-71344980
7666	Lsm3	4.21249e-19	-0.133574	chr6:91515813-91515856
8270	Elf1	1.23836e-13	-0.133529	chr14:79481087-79481300,chr14:79482152-79482156
3382	Mrps23	2.85052e-23	-0.133049	chr11:88204388-88204570
13457	Grcc10	7.32047e-13	-0.133041	chr6:124740805,chr6:124740910-124740931
12300	Sh2d3c	0.000269824	-0.133031	chr2:32721908-32722012,chr2:32727567-32727709,chr2:32727711-32727886
4891	Rtf1	3.1346e-07	-0.133007	chr2:119674927-119675104,chr2:119741060-119741081
1269	Chfr	4.1079e-09	-0.132806	chr5:110136031-110136100,chr5:110136366-110136382,chr5:110176574-110176627
606	Dnajb11	0.0190941	-0.132774	chr16:22858296-22858298,chr16:22858301-22858477
10033	Atxn2	9.45615e-05	-0.132751	chr5:121711312-121711428,chr5:121711470-121711534,chr5:121712509-121712611,chr5:121837267-121837409
724	Cic	2.95305e-07	-0.132671	chr7:25278466-25278863,chr7:25279599-25279669,chr7:25281779-25282016,chr7:25283112-25283232,chr7:25283342-25283357,chr7:25297241-25297267
7227	Topbp1	7.5007e-11	-0.132381	chr9:103305143-103305197,chr9:103364717-103364976
11104	Ctu2	8.83184e-08	-0.13235	chr8:122475003-122475068
9283	Ypel5	0.00651901	-0.132017	chr17:72836689-72836730,chr17:72837189-72837314,chr17:72837468-72837521
10070	Wdr74	0.0194244	-0.131989	chr19:8735805-8735951
7096	Ulk3	0.00236442	-0.131957	chr9:57589361-57589446,chr9:57590022-57590051
3489	Prkd3	2.89121e-05	-0.131863	chr17:79020129-79020160,chr17:79020814-79020815,chr17:79020715-79020810
6040	Hibadh	2.95285e-21	-0.13182	chr6:52640353-52640535,chr6:52639674-52639757,chr6:52640265-52640351
5692	Ints11	4.98287e-07	-0.13172	chr4:155869028-155869197,chr4:155891248-155891263
8706	Dhx38	2.39731e-05	-0.131636	chr8:109565830-109565876,chr8:109565375-109565629
3549	Bnip1	0.000788704	-0.131498	chr17:26781576-26781689,chr17:26781746-26781769
944	Khsrp	3.0859e-10	-0.131389	chr17:57031834-57032209,chr17:57030175-57030209
5558	Ak2	3.91816e-17	-0.131249	chr4:128992921-128993052,chr4:128993162-128993215
2206	Cbll1	6.14475e-06	-0.131112	chr12:31500043-31500044
16894	Chmp1b	1.62774e-05	-0.131046	chr18:67205400-67205654
4917	Fam98b	7.22188e-11	-0.131008	chr2:117249859-117249898,chr2:117250155-117250157
11455	Tubgcp6	1.84548e-06	-0.130862	chr15:89123188-89123242
8545	Depdc5	4.13044e-07	-0.130817	chr5:32863678-32863797,chr5:32864145-32864231,chr5:32864233-32864262,chr5:33019026-33019037
2788	Pspc1	3.2588e-05	-0.130811	chr14:56777762-56777902,chr14:56777727-56777750
9453	Trim41	1.24577e-12	-0.13047	chr11:48817122-48817421,chr11:48816210-48816257
10655	Prr12	0.000761257	-0.130225	chr7:45052686-45052730,chr7:45017023-45017109
1606	Vezf1	8.46705e-07	-0.130223	chr11:88068514-88068924,chr11:88068926-88069158
7189	Dhx30	1.29588e-13	-0.130207	chr9:110100711-110100877,chr9:110117408-110117491,chr9:110100695-110100709,chr9:110116855-110116899,chr9:110117272-110117406,chr9:110117024-110117270
10712	Zfp740	8.24944e-06	-0.13018	chr15:102203420-102203487,chr15:102203571-102203672,chr15:102203674-102203743,chr15:102203855-102203875
4085	R3hdm2	1.09194e-08	-0.130155	chr10:127381158-127381165,chr10:127381239-127381270,chr10:127476309-127476311,chr10:127476714-127476768,chr10:127508440-127508528
8052	Mpv17l2	2.31389e-07	-0.130047	chr8:70760594-70760603,chr8:70760459-70760553
3736	Cyb5a	6.4356e-13	-0.129871	chr18:84851414-84851460,chr18:84851465-84851613
10572	Zfp830	1.33632e-06	-0.129849	chr11:82764285-82764798
4232	Iscu	4.36793e-14	-0.12977	chr5:113772877-113772958,chr5:113772960-113773104
5310	Gtf2b	4.11736e-14	-0.129722	chr3:142765102-142765460
3633	Csnk2b	3.42949e-19	-0.129668	chr17:35121458-35121494,chr17:35120716-35120953,chr17:35121247,chr17:35121071-35121241,chr17:35121978-35122067,chr17:35121018-35121066
782	Reep5	0.00156031	-0.129571	chr18:34373378-34373390
7086	Ireb2	4.21702e-06	-0.129429	chr9:54863668-54863717
4993	Stx16	4.118e-21	-0.129372	chr2:174076202-174076393,chr2:174076695-174076741
6717	Ankrd10	4.46339e-13	-0.129369	chr8:11635376-11635672,chr8:11635044-11635064
12434	Arrb2	5.51635e-06	-0.129232	chr11:70432590-70432713,chr11:70434043-70434148
10859	Akap10	4.72373e-05	-0.129208	chr11:61929885-61930339,chr11:61929743-61929882
2556	Spin1	4.1052e-13	-0.129174	chr13:51100846-51101014,chr13:51101408-51101506
5812	Mtf2	1.99719e-07	-0.129011	chr5:108065509-108065749
2561	Prpf4b	0.0194243	-0.128989	chr13:34875397-34875423,chr13:34875494-34875527,chr13:34875529-34875612,chr13:34876074-34876146
3606	Slc39a7	2.29712e-11	-0.128951	chr17:34031894-34031898
13595	Rhog	2.31016e-11	-0.128939	chr7:102250291-102250308,chr7:102251013-102251029
5082	Rab33b	0.00127829	-0.128898	chr3:51483902-51483924,chr3:51483927-51483957,chr3:51483962-51484027
11350	Camk2n2	5.15969e-06	-0.128843	chr16:20620916-20620958
3579	Polr2d	3.67181e-07	-0.128748	chr18:31789140-31789278
10120	Nemp2	0.00213648	-0.128687	chr1:52630637-52630717,chr1:52630723-52630803,chr1:52631203-52631206
9494	Bptf	0.000386924	-0.128592	chr11:107131834-107131936,chr11:107132055-107132279,chr11:107012805-107012868
5537	Pqlc2	0.0168337	-0.128468	chr4:139310680-139310708,chr4:139310594-139310678
6839	Fam192a	2.1349e-16	-0.128419	chr8:94601985-94602137,chr8:94601949-94601983
2140	Ppm1d	8.4675e-10	-0.128087	chr11:85311239-85311278,chr11:85311599-85311604
802	Ankrd13d	0.0358532	-0.12797	chr19:4283343-4283436,chr19:4269181-4269241
2025	Xpo1	9.85149e-07	-0.127926	chr11:23255937-23256157,chr11:23306062-23306167
3281	Kansl2	2.78743e-09	-0.127697	chr15:98534117-98534257,chr15:98533877-98533884
2148	Drg2	9.2873e-07	-0.127673	chr11:60454585-60454641,chr11:60454651-60454863
10953	Socs4	0.000101592	-0.127483	chr14:47276750-47276944,chr14:47276948-47277269
6845	Ciapin1	3.93766e-13	-0.127405	chr8:94838347-94838358,chr8:94838220-94838345
10189	Leng9	4.26093e-06	-0.127394	chr7:4149905-4149936
10514	Zfp553	7.28471e-08	-0.127345	chr7:127233082-127233105,chr7:127233116-127233365
13846	Msrb1	3.23553e-08	-0.12711	chr17:24736637-24736664,chr17:24736672-24736794
9230	Fam149b	0.000886748	-0.126965	chr14:20348068-20348111
4132	Pnpla2	6.22193e-05	-0.126965	chr7:141455197-141455204,chr7:141455206-141455462,chr7:141455638-141455641,chr7:141455873-141455905
5059	Actl6a	2.99142e-12	-0.126934	chr3:32708171-32708250,chr3:32708493-32708571,chr3:32708652-32708926,chr3:32708953-32709066
7562	Tcea1	2.59932e-12	-0.12689	chr1:4857701-4857840
4433	Dtymk	0.0218173	-0.126837	chr1:93803809-93803829
5942	Sppl3	7.05961e-06	-0.126828	chr5:115011128-115011155,chr5:115011161-115011170,chr5:115134667-115134870
8437	Rbmxl1	2.52026e-11	-0.126803	chr8:78508854-78508976
12407	Atxn7l3	5.61699e-06	-0.126776	chr11:102295875-102295998,chr11:102296222-102296270
3790	Ak3	0.000132113	-0.126494	chr19:29047454-29047948,chr19:29047406-29047428
5570	Srrm1	3.62488e-11	-0.126475	chr4:135353241-135353404,chr4:135353172-135353239,chr4:135352760-135352811
7554	Asb13	8.5385e-06	-0.12645	chr13:3634412-3634431
7854	Tet3	0.00286827	-0.126395	chr6:83441579-83441759,chr6:83456718-83456739,chr6:83459752-83459769
1645	Phf23	2.50419e-07	-0.126364	chr11:69995803-69996089,chr11:69996153-69996224,chr11:69997076-69997119
7712	Exosc1	0.0375955	-0.12633	chr19:41933210-41933392
12569	Dot1l	0.000471822	-0.126322	chr10:80755062-80755064,chr10:80792108-80792370
13039	Tm9sf4	0.000161443	-0.126006	chr2:153161400-153161507,chr2:153161509-153161865,chr2:153161867-153161905
11181	Pgrmc2	0.000286549	-0.12578	chr3:41083476-41083484
2611	Hnrnpk	2.59387e-19	-0.12575	chr13:58402861-58402876,chr13:58402399-58402646,chr13:58401614-58401627,chr13:58402116-58402184,chr13:58402031-58402111,chr13:58401890-58401941
10691	Zfp787	1.29922e-10	-0.125743	chr7:6155838-6156053,chr7:6155486-6155517,chr7:6147980-6148029,chr7:6148210-6148250,chr7:6155381-6155447
6647	Ctps2	3.90242e-06	-0.12564	chrX:162901774-162901854,chrX:162901860-162901971
11268	Hyls1	0.0103023	-0.125564	chr9:35570101-35570312,chr9:35570053-35570099
8145	Tmem55b	8.87449e-12	-0.125433	chr14:50930431-50930781,chr14:50930193-50930326
6620	Phka2	0.00325972	-0.125369	chrX:160502097-160502164,chrX:160502171-160502251,chrX:160502375-160502505,chrX:160502723-160502955,chrX:160599819-160599866
7750	Polr3b	0.00662354	-0.125354	chr10:84622272-84622336,chr10:84622601-84622609
8294	Ppp6r2	0.00612125	-0.125239	chr15:89211434-89211462,chr15:89309952-89310036
11605	Uba2	1.88902e-23	-0.125211	chr7:34168557-34168633,chr7:34167873-34167883
7508	Reep4	5.11768e-05	-0.125163	chr14:70545578-70545760,chr14:70545772-70545801
1956	Ndufs7	1.27329e-16	-0.125093	chr10:80249311-80249335,chr10:80249337-80249471
9088	Atp6v1g1	9.58988e-16	-0.125081	chr4:63544760-63544779
5599	Meaf6	2.49976e-14	-0.125032	chr4:125084967-125084991,chr4:125086018-125086041,chr4:125122658-125122663
9982	Fbrs	5.6933e-15	-0.125	chr7:127478875-127478990
1430	Prelid3b	4.00917e-07	-0.124951	chr2:174472704-174472802
3137	Fopnl	1.94596e-30	-0.124875	chr16:14317284-14317565
3016	Tomm22	1.32291e-28	-0.124832	chr15:79670885-79671091
4284	Creb1	0.0014101	-0.124752	chr1:64532679-64532878
8055	Dcaf10	0.014698	-0.124694	chr4:45342061-45342103,chr4:45342105-45342272,chr4:45342446-45342782
9599	Tex264	7.68904e-07	-0.124653	chr9:106685606-106685764,chr9:106685768-106685867,chr9:106685871-106685892,chr9:106685358-106685604
4396	Zfand2b	2.6517e-10	-0.124603	chr1:75168570-75168603
1993	Fzr1	7.95749e-08	-0.124544	chr10:81378095-81378128,chr10:81377800-81377853
5009	Mrgbp	2.51509e-17	-0.124459	chr2:180580794-180580828
7622	Gpbp1l1	5.38035e-11	-0.124265	chr4:116557573-116557685,chr4:116557687-116558095
7452	Usp37	0.000512979	-0.124206	chr1:74505793-74505868,chr1:74506867-74506903,chr1:74505197-74505206,chr1:74505754-74505791,chr1:74506256-74506284
12511	Rrp1	1.86713e-07	-0.124078	chr10:78412986-78413070,chr10:78412548-78412585,chr10:78412713-78412965
3529	Cript	4.46634e-16	-0.124063	chr17:87025423-87025437
10565	Slc25a51	2.18611e-09	-0.12348	chr4:45408732-45408919,chr4:45408562-45408660,chr4:45408501-45408560
2339	Stx8	4.08374e-18	-0.123383	chr11:67966275-67966369,chr11:67966378-67966513
3601	Pfdn6	9.38091e-08	-0.123366	chr17:33940894-33940958
11461	Arf3	1.50771e-18	-0.123361	chr15:98763093-98763444,chr15:98762920-98763025
760	Pan2	0.00544871	-0.123354	chr10:128303343-128303414
13376	Mta2	1.33602e-13	-0.123211	chr19:8941978-8942444,chr19:8942446-8942555
4510	Tor1aip1	2.55568e-09	-0.123183	chr1:156035374-156035429,chr1:156036262-156036519,chr1:156035731-156036096
2268	Ten1	1.72067e-08	-0.123125	chr11:116198812-116198969,chr11:116199619-116199629
256	Crnkl1	2.00729e-07	-0.123054	chr2:145934514-145934596,chr2:145934361-145934479
909	Eif1b	1.70185e-23	-0.122953	chr9:120492465-120492479,chr9:120492484-120492502
6453	Prr14	2.25509e-06	-0.122811	chr7:127448961-127449022,chr7:127470444-127470476,chr7:127471181-127471262,chr7:127471327-127471529,chr7:127471646-127471739,chr7:127477895-127478379
11076	Prmt6	0.026387	-0.122787	chr3:110250935-110250998
3069	Zfp263	8.10426e-12	-0.122771	chr16:3743984-3744207,chr16:3744212-3744244
10062	Commd10	2.69142e-06	-0.122666	chr18:46958941-46959054,chr18:46959058-46959123,chr18:47148366-47148403
1091	Nxf1	5.79463e-16	-0.122449	chr19:8756970-8757084,chr19:8757086-8757381,chr19:8770964-8770991,chr19:8770998-8771033
8248	Abt1	3.55694e-14	-0.122445	chr13:23423721-23423787
2234	Psmc5	6.8924e-05	-0.122407	chr11:106256150-106256180
7057	Tcf12	7.29115e-08	-0.122285	chr9:72111819-72111910,chr9:72111618-72111659,chr9:72111666-72111811
11583	1700030K09Rik	0.000119713	-0.122111	chr8:72443964-72443999,chr8:72444002-72444103
15	Brat1	0.0107186	-0.121882	chr5:140704994-140705035
825	Eps15l1	1.2866e-08	-0.121858	chr8:72421571-72421578,chr8:72365370-72365415
1048	Rnmt	9.86195e-08	-0.121748	chr18:68300125-68300238
5331	Trmo	3.43854e-05	-0.1217	chr4:46389309-46389412
2216	Taf15	4.20534e-06	-0.121657	chr11:83472799-83473143,chr11:83473334-83473352
4096	Atp5a1	1.95081e-12	-0.121584	chr18:77773652-77773792,chr18:77773986-77774148,chr18:77774339-77774412
1310	Ube2i	1.80708e-16	-0.121576	chr17:25274102-25274127,chr17:25273607-25274080
8817	Smg6	0.00559782	-0.121537	chr11:74925800-74926088,chr11:74926321-74926322,chr11:75147923-75148197,chr11:75154616-75154706
4251	Uimc1	3.10459e-10	-0.121469	chr13:55100085-55100437,chr13:55100037-55100059
6550	Stk26	0.000101612	-0.121434	chrX:50840958-50841103,chrX:50841396-50841524,chrX:50842096-50842112
3744	Tmem138	6.60311e-09	-0.121412	chr19:10577301-10577485
1936	Cand1	2.12609e-06	-0.121237	chr10:119239989-119240114,chr10:119239088-119239116,chr10:119239256-119239380
2739	Ppp3cb	2.2107e-10	-0.120884	chr14:20546165-20546701,chr14:20479817-20479885,chr14:20545550-20545764
11703	Ubxn7	0.0262465	-0.120803	chr16:32332177-32332263,chr16:32332267-32332505
9199	Ubn1	5.73983e-08	-0.120554	chr16:5050044-5050063,chr16:5050069-5050374,chr16:5050679-5050784,chr16:5050951-5051066
10008	Dmtf1	4.49662e-09	-0.120501	chr5:9161754-9161806,chr5:9161421-9161751,chr5:9161177-9161203,chr5:9103805-9103851
2310	Prpf8	1.97248e-11	-0.120484	chr11:75486819-75486962,chr11:75487050-75487057
15145	Tma7	3.201e-24	-0.120443	chr9:109082322-109082348
6280	U2af2	2.20285e-05	-0.120411	chr7:5062179-5062395,chr7:5062870-5062883
9889	Hnrnpf	1.56716e-07	-0.120405	chr6:117906441-117906458,chr6:117907852-117907902
13175	Psmb3	7.40093e-06	-0.120383	chr11:97703063-97703105
10294	Grsf1	3.48e-06	-0.120273	chr5:88675648-88676282,chr5:88675179-88675198,chr5:88675203-88675382
14629	Mypopos	0.000911071	-0.120262	chr7:19003050-19003097,chr7:18992177-18992486
2501	Yy1	1.54138e-12	-0.120226	chr12:108792659-108792728,chr12:108794507-108794706
7725	Mtmr3	2.55336e-05	-0.119965	chr11:4594411-4594658,chr11:4594227-4594359
8525	Sf3b6	1.11961e-13	-0.119947	chr12:4817548-4817594,chr12:4817880
3094	Scrib	0.000147182	-0.119902	chr15:76069828-76069886
13111	Ssb	5.41329e-11	-0.119789	chr2:69861737-69861801,chr2:69861868-69861907
3965	Dus1l	4.27919e-06	-0.119749	chr11:120796480-120796494,chr11:120795917
8265	Calm2	1.6705e-05	-0.119471	chr17:87446909-87446976,chr17:87446680-87446898
1295	Ppp1cb	1.61311e-09	-0.119437	chr5:32459239-32459343,chr5:32459658-32459718
5396	Ccdc107	2.74917e-17	-0.119296	chr4:43492899-43493077,chr4:43493166-43493197
5254	Mrpl9	7.69158e-16	-0.119234	chr3:94443317-94443339
1592	Zcchc10	0.00012259	-0.119093	chr11:53324658-53324887
1778	Gle1	0.00164485	-0.119048	chr2:29935433-29935612,chr2:29965024-29965087
1473	Kctd2	4.85835e-08	-0.118833	chr11:115419910-115420169,chr11:115420365-115420615,chr11:115420617-115420677
7099	Csk	1.79699e-14	-0.118527	chr9:57645692-57645779,chr9:57631236-57631247,chr9:57647055-57647152,chr9:57628638-57628791,chr9:57644748-57644814,chr9:57630849-57631046
2639	Slf1	9.9461e-05	-0.11847	chr13:77135396-77135560,chr13:77135158-77135192
2059	Rufy1	0.00100096	-0.118457	chr11:50431010-50431179,chr11:50430726-50430767
8366	Mrpl41	8.02689e-11	-0.118445	chr2:24975358-24975537
366	Puf60	2.71351e-15	-0.118322	chr15:76080749-76080969,chr15:76069889-76069927,chr15:76080189-76080276
3493	Strn	0.00255856	-0.118166	chr17:78736853-78737004,chr17:78735746-78735770
8650	Fam76b	0.00174128	-0.118058	chr9:13827611-13827746,chr9:13827874-13827925
11775	Cklf	0.00122578	-0.118006	chr8:104250941-104250961,chr8:104251284-104251316
4865	Hypk	7.08435e-10	-0.117963	chr2:121450130-121450197,chr2:121456595-121456707,chr2:121456724-121456857
5490	Ppie	0.000749824	-0.117934	chr4:123139816-123140002,chr4:123139297-123139339
5669	Lzic	0.000436608	-0.117887	chr4:149485594-149485658
814	Crkl	4.30763e-07	-0.117781	chr16:17452393-17452445,chr16:17452468-17452715
13362	Usmg5	2.39171e-08	-0.117769	chr19:47090577-47090625
60	Galnt1	2.33496e-05	-0.117639	chr18:24205265-24205402,chr18:24205633
5650	Pgd	7.73052e-07	-0.117537	chr4:149166656-149166780,chr4:149165966-149166110
2804	Micu2	1.1771e-10	-0.117439	chr14:57890223-57890324,chr14:57998804-57999294,chr14:57998709-57998715
6762	Frg1	7.8141e-29	-0.117414	chr8:41417048-41417114,chr8:41416683-41416752
15085	Myl6	2.51072e-08	-0.117318	chr10:128494427-128494432
4385	Ctdsp1	5.27617e-08	-0.117312	chr1:74391493-74391769,chr1:74392083-74392210
5548	Zcchc17	0.000247556	-0.117205	chr4:130360157-130360290
4829	Cstf3	4.34678e-09	-0.117183	chr2:104590463-104590525,chr2:104590609-104590792,chr2:104711807-104712003
3954	Sirt7	5.31732e-13	-0.116879	chr11:120618421-120618445
12299	Hnrnpa3	0.000125894	-0.11686	chr2:75659449-75659618,chr2:75659663-75659669
14289	Bbip1	2.00544e-10	-0.116778	chr19:53944596-53944696
3806	Tnks2	2.18615e-08	-0.11669	chr19:36834303-36834512,chr19:36834516-36834531,chr19:36918451-36918740
3362	2005-03-01	1.95648e-16	-0.116655	chr19:37207501-37207582,chr19:37207585-37208001
6867	Emc8	3.54089e-09	-0.116556	chr8:120668175-120668205,chr8:120668361-120668431
3035	Srebf2	1.09236e-05	-0.116552	chr15:82146906-82147496,chr15:82147987-82148150,chr15:82208001-82208152
10735	D030056L22Rik	2.66854e-09	-0.116357	chr19:18713192-18713234
10154	Upf2	1.62966e-07	-0.116281	chr2:5951363-5951443,chr2:5951772-5951841
8721	Atp6v0a2	1.2599e-05	-0.116222	chr5:124628938-124629318,chr5:124629320-124629384
5887	Sfswap	4.55523e-08	-0.116135	chr5:129501146-129501484,chr5:129586310-129586314
1207	Atad1	1.72078e-10	-0.116132	chr19:32712287-32712414
184	Sp1	0.000184576	-0.115862	chr15:102406310-102406757
5868	Uso1	3.43478e-05	-0.11583	chr5:92137926-92138059,chr5:92138352-92138468
1173	Mplkip	1.60219e-17	-0.11534	chr13:17695237-17695311,chr13:17695332-17695455
1616	Gid4	0.0402977	-0.115317	chr11:60417195-60417307
5441	Usp1	0.00827071	-0.1153	chr4:98923789-98923960,chr4:98923962-98924356
524	Crot	0.00193586	-0.115262	chr5:8997249-8997401,chr5:8996961-8996996,chr5:8997038-8997045
11664	Thoc7	6.07457e-10	-0.115137	chr14:13961520-13961700,chr14:13961787-13961849
3819	Eif1ad	3.06995e-06	-0.115103	chr19:5366456-5366696
1379	Tab2	1.95579e-05	-0.115065	chr10:7956334-7956471,chr10:7955758-7955760,chr10:7955764-7956017
2304	Timm22	1.97458e-14	-0.115026	chr11:76406932-76407076,chr11:76407121-76407455
1529	Rhot1	5.97559e-07	-0.115003	chr11:80209069-80209150,chr11:80209479-80209532
13156	Epc2	0.0028231	-0.114939	chr2:49451443-49451595
12315	Hnrnpm	6.34305e-12	-0.114852	chr17:33685219-33685371,chr17:33648773-33648865
1221	Dedd	8.53319e-07	-0.114776	chr1:171329201-171329219,chr1:171329221-171329418,chr1:171329467,chr1:171345298-171345308
7765	Hmgxb4	1.49496e-05	-0.11475	chr8:74993558-74994001,chr8:75033317-75033365
9144	E130309D02Rik	2.07597e-06	-0.114625	chr5:143314857-143315021,chr5:143315448-143315538
7428	Arid2	0.000227534	-0.114594	chr15:96287681-96288076,chr15:96460381-96460443
12543	Fiz1	1.62234e-09	-0.114578	chr7:5014427-5014712
1991	Hmg20b	3.86426e-12	-0.114547	chr10:81350235-81350622,chr10:81350124-81350230,chr10:81348838-81348877,chr10:81348923-81349320
5877	Rsrc2	9.8639e-07	-0.114538	chr5:123749338-123749412,chr5:123749192-123749198,chr5:123720414-123720541
12105	Ado	2.86355e-11	-0.114427	chr10:67548950-67549028
11369	Rnf7	9.76834e-18	-0.114043	chr9:96478379-96478571
13496	5031425E22Rik	0.000573231	-0.11398	chr5:23433068-23433488,chr5:23433818-23433988,chr5:23434166-23434324
4620	Aldh9a1	1.04165e-05	-0.113907	chr1:167350257-167350422,chr1:167350489-167350501
4452	Actr3	0.00626429	-0.113818	chr1:125435708-125435733,chr1:125435530-125435574,chr1:125435032-125435056,chr1:125435460-125435509,chr1:125435416-125435442
6351	Eed	3.69102e-13	-0.113744	chr7:89980992-89981064,chr7:89941012-89941137
16106	2310034G01Rik	0.00587289	-0.113562	chr19:46349530-46349548
12700	Hikeshi	1.21254e-14	-0.113457	chr7:89941012-89941137,chr7:89940843-89940844
483	Pld3	0.000264966	-0.113451	chr7:27553341-27553383
622	Etfb	5.54742e-05	-0.113413	chr7:43442151-43442187,chr7:43465679-43465687
3201	Zfp148	5.78935e-08	-0.113337	chr16:33380687-33381023,chr16:33381025-33381034
11158	Bag5	0.000495378	-0.113262	chr12:111713092-111713361,chr12:111712909-111713089
2389	Psma6	7.70261e-06	-0.113228	chr12:55398912-55399083,chr12:55399243-55399261
8692	Wdr20	5.81444e-13	-0.113201	chr12:110737925-110738304,chr12:110738535-110738617
12372	Ndufs8	5.76436e-10	-0.113092	chr19:3913058-3913070
5581	Psmb2	0.00261061	-0.113072	chr4:126677514-126677566
5883	Diablo	7.94918e-06	-0.113034	chr5:123523948-123524072,chr5:123523928-123523945
12651	Itgb1bp1	2.56077e-12	-0.112913	chr12:21285417-21285457,chr12:21286159-21286384,chr12:21286048-21286130
7302	Tpcn1	0.0149223	-0.11268	chr5:120588491-120588670
10937	Syngr2	0.000294677	-0.112583	chr11:117810342-117810411,chr11:117813211-117813241
1774	Ccdc12	6.20087e-10	-0.11243	chr9:110656534-110656545,chr9:110656547-110656664,chr9:110656968-110657063,chr9:110743215-110743286
3153	Gbe1	0.0103975	-0.11226	chr16:70313903-70314115,chr16:70314117-70314147,chr16:70314572-70314592
12442	Ppih	1.12161e-07	-0.112027	chr4:119320305-119320751
10007	Elmsan1	0.0156516	-0.111983	chr12:84218522-84218569,chr12:84193198-84193274,chr12:84148409-84148575
4298	Sf3b1	6.83838e-09	-0.111784	chr1:55027163-55027215,chr1:55026991-55027014
1672	Mpdu1	1.71538e-08	-0.111619	chr11:69662610-69662754,chr11:69662459-69662583,chr11:69662585-69662607,chr11:69662411-69662457
6881	Mbtps1	4.21932e-08	-0.111502	chr8:119558652-119558724,chr8:119558726-119558912,chr8:119558536-119558575
9470	Slc25a28	2.16688e-08	-0.111497	chr19:43674248-43674627
13608	Snrnp40	1.88852e-09	-0.111447	chr4:130360157-130360290,chr4:130360455-130360532
8779	Btbd10	0.000434306	-0.111333	chr7:113369012-113369086,chr7:113369280-113369320
12927	4931406P16Rik	0.000979599	-0.111294	chr7:34313551-34313732,chr7:34313006-34313184,chr7:34234371-34234411
8297	Bicral	0.00548007	-0.111276	chr17:46856509-46856652,chr17:46857836-46857852
7062	Rp9	0.000202627	-0.111269	chr9:22468306-22468317,chr9:22468017-22468302
8220	Edc4	0.000472492	-0.111204	chr8:105880767-105880967,chr8:105880970-105881295,chr8:105881315-105881347
7913	Map2k2	8.91267e-26	-0.111187	chr10:81128739-81128741
10419	Pwwp2a	4.93376e-05	-0.111095	chr11:43681968-43682292,chr11:43682411-43682623,chr11:43682626-43682691
11476	Pfdn4	3.27975e-09	-0.111063	chr2:170511077-170511099,chr2:170511223-170511269,chr2:170511397-170511511
8393	Ttc7	1.91733e-05	-0.111006	chr17:87282616-87282721,chr17:87283170-87283365,chr17:87283612-87283622,chr17:87445813-87445910
3969	Mms19	7.66451e-09	-0.110809	chr19:41981085-41981155,chr19:41981157-41981165,chr19:41980842-41980911,chr19:41933472-41933730
8889	Mesd	0.000574847	-0.110705	chr7:83884433-83884500,chr7:83892266-83892579,chr7:83892697-83892822
4871	Arfgap2	3.12229e-11	-0.110675	chr2:91264968-91265108,chr2:91265168-91265428,chr2:91265516-91265727
10099	Alkbh6	0.000757799	-0.110675	chr7:30308575-30308683
11136	Zbtb5	0.00142578	-0.110665	chr4:45012052-45012108
7309	Ilvbl	9.15762e-13	-0.110614	chr10:78574402-78574413,chr10:78574415-78574494,chr10:78574497-78574593,chr10:78574895-78574910
2109	Clhc1	0.0358612	-0.110578	chr11:29547807-29547825,chr11:29548189-29548221,chr11:29548343-29548432
17408	Gm49336	0.000182498	-0.110504	chr14:60251416-60251471,chr14:60251114-60251396,chr14:60251398-60251405
3155	Usp7	8.83789e-12	-0.110446	chr16:8829335-8829497,chr16:8737951-8737972,chr16:8737754-8737818,chr16:8688563-8688570
5900	Gpn3	4.73558e-14	-0.110397	chr5:122371877-122371980,chr5:122372441-122372477,chr5:122372503-122372560,chr5:122372597-122372762
10460	Cirbp	0.0387989	-0.110365	chr10:80165629-80165776,chr10:80168300-80168317,chr10:80168357-80168404,chr10:80172951-80173080
11312	Atp5k	0.000168205	-0.110359	chr5:108434410-108434506
462	Dvl3	1.26772e-06	-0.110282	chr16:20516845-20516900
12624	Qk	4.10591e-06	-0.110236	chr17:10319760-10319882,chr17:10318398-10318482
528	Taf6l	3.94442e-17	-0.110193	chr19:8774188-8774470,chr19:8786317-8786399,chr19:8774904-8775300,chr19:8785907-8786315,chr19:8786420-8786485,chr19:8785779-8785849
6397	Nfatc2ip	0.0303713	-0.110177	chr7:126396762-126396827,chr7:126396366-126396578
5072	Dcun1d1	2.8766e-11	-0.110142	chr3:35932991-35933059
9071	Osbpl2	2.61844e-08	-0.1101	chr2:180119137-180119220,chr2:180171273-180171359
743	Ube2m	2.39997e-07	-0.110054	chr7:13038323-13038331,chr7:13035425-13035680
3734	Cndp2	0.000837985	-0.109987	chr18:84685319-84685394,chr18:84685534-84685616
269	Ugp2	2.56447e-09	-0.109882	chr11:21370556-21370705,chr11:21371230-21371296
7771	Rsrc1	1.79485e-12	-0.109861	chr3:66981049-66981278
1009	Man1a2	5.26317e-06	-0.109861	chr3:100685332-100685625,chr3:100685289-100685304,chr3:100685310-100685328
1631	Ncor1	6.17495e-08	-0.10977	chr11:62458408-62458620
4144	Tm9sf2	5.20467e-14	-0.109675	chr14:122106935-122107201,chr14:122107203-122107213
1025	Ewsr1	8.96421e-08	-0.109584	chr11:5099250-5099420,chr11:5098866-5099244,chr11:5063816-5064152,chr11:5098364-5098516
230	Nom1	0.0483984	-0.109583	chr5:29434642-29434849
243	Ddt	0.00479206	-0.109421	chr10:75773127-75773312
10019	Sin3a	8.62687e-06	-0.109372	chr9:57071708-57072438,chr9:57075327-57075341,chr9:57130741-57131345
6230	Ergic2	8.0627e-13	-0.109309	chr6:148211886-148212074,chr6:148211741-148211858
9828	Poldip3	1.79391e-12	-0.109152	chr15:83149300-83149323,chr15:83148861-83148923
597	Cul3	2.86095e-12	-0.109061	chr1:80340513-80340744
113	Dnajc5	3.10051e-09	-0.108883	chr2:181520394-181520401,chr2:181576652-181576688
4742	Pmpca	0.00176786	-0.108882	chr2:26389261-26389419,chr2:26389422-26389475
2358	Gosr2	0.000428929	-0.108852	chr11:103697866-103697924,chr11:103697620-103697804
828	Osgep	1.81615e-13	-0.108812	chr14:50924812-50924845,chr14:50924847-50924862,chr14:50924629-50924782,chr14:50924242-50924289,chr14:50924621-50924627
2982	Zhx1	0.00574665	-0.108808	chr15:58076055-58076276,chr15:58076318-58076506,chr15:58076542-58076697
359	Rgs19	1.38995e-06	-0.108734	chr2:181692517-181692655,chr2:181693588-181693800
2831	Wbp4	0.0404525	-0.108701	chr14:79481445-79481661,chr14:79480721-79480915,chr14:79480919-79481034
8281	Card11	0.0458365	-0.108679	chr5:140999984-141000130,chr5:140889932-140889964
1191	Atp6v0d1	3.09326e-06	-0.10861	chr8:105565953-105566114,chr8:105518486
5909	Rnf34	3.20001e-12	-0.108217	chr5:122850416-122850429
9799	Cox6a1	2.15862e-10	-0.108182	chr5:115348830-115348882
3977	Pi4k2a	0.00827669	-0.10815	chr19:42090719-42090974
8644	Apopt1	6.04575e-12	-0.108098	chr12:111713092-111713361
9898	Ccdc115	0.005097	-0.108096	chr1:34439562-34439603
15016	Tmem189	5.74875e-10	-0.107947	chr2:167688311-167688381,chr2:167688946-167689917,chr2:167631897-167631957
4649	Psmb7	5.58034e-08	-0.10782	chr2:38644044-38644060,chr2:38643805-38644035
8998	Cnot4	2.6452e-10	-0.107663	chr6:35133452-35133888
8108	Zdhhc17	0.0161886	-0.107523	chr10:111009909-111010004,chr10:111010211-111010222,chr10:111009619-111009629
9276	Alkbh4	0.0180689	-0.107485	chr5:136136145-136136157,chr5:136136159-136136279,chr5:136136282-136136391
12500	Arl1	2.37934e-12	-0.107363	chr10:88730866-88730882,chr10:88730980-88731177,chr10:88731530-88731696
2884	Nipbl	0.000771244	-0.107295	chr15:8444726-8444769
5246	Pip5k1a	1.93804e-06	-0.107283	chr3:95106868-95106906,chr3:95106909-95106989,chr3:95106806-95106866,chr3:95106780-95106803,chr3:95106278-95106476
9052	Cables2	6.05713e-06	-0.107242	chr2:180273779-180273792
6661	Hcfc1	1.20404e-07	-0.1072	chrX:73967025-73967049
10702	Brox	0.000281702	-0.107162	chr1:183297627-183297703
6010	Wasl	0.00679318	-0.10713	chr6:24664943-24665024,chr6:24664496-24664506
13106	Sf3b4	5.6614e-09	-0.106941	chr3:96172511-96172520,chr3:96172522-96172729
4405	Dnpep	4.15208e-09	-0.106863	chr1:75317375-75317451,chr1:75316975-75317240,chr1:75316930-75316942,chr1:75316820-75316901,chr1:75317243-75317347,chr1:75317349-75317373,chr1:75317966-75318041
7053	Rnf111	0.000132694	-0.106733	chr9:70503505-70503527,chr9:70503687-70503735
7715	Plcg2	0.0100935	-0.106706	chr8:117498462-117498472
51	Trappc10	2.89775e-07	-0.106648	chr10:78244001-78244066,chr10:78199036-78199271,chr10:78199430-78199440
4043	Banp	0.0345556	-0.106592	chr8:121949903-121950021,chr8:121950476-121950509,chr8:121990742-121990771,chr8:121991157-121991172
1745	Zfp687	1.34351e-06	-0.106547	chr3:95014733-95014799,chr3:95015218-95015370,chr3:95015380-95015444
350	Ndufa11	2.49635e-13	-0.106547	chr17:56717688-56717778,chr17:56717782-56717807
6450	Bcl7c	0.000293529	-0.1063	chr7:127708840-127708925,chr7:127708321-127708497,chr7:127708927-127708966
791	Kctd20	3.5892e-06	-0.106266	chr17:28952196-28952279,chr17:28952411-28952436,chr17:28952438-28952470
3361	Ube2j2	4.11946e-14	-0.1062	chr4:155943823-155943864,chr4:155943867-155943881,chr4:155943889-155943897,chr4:155965497-155965551
10442	Rnf216	6.07173e-07	-0.105864	chr5:143112971-143112986,chr5:143112711-143112781,chr5:142959772-142959782
6972	Dcun1d5	5.38335e-05	-0.105335	chr9:7184571-7184602,chr9:7185037-7185088
9066	Adrm1	1.68576e-07	-0.105259	chr2:180171372-180171635,chr2:180171950-180172138
6721	Dctn6	4.45943e-06	-0.105233	chr8:34108269-34108451,chr8:34108505-34108555,chr8:34108478-34108503,chr8:34108458-34108476
8174	Slain2	0.0032703	-0.105114	chr5:72914379-72914427,chr5:72914578-72914865,chr5:72914867
11094	Ogfr	8.41026e-09	-0.105097	chr2:180589440-180589649
8502	Lsm1	1.47921e-16	-0.105061	chr8:25785062-25785201
698	Polr2a	0.000212096	-0.104955	chr11:69758498-69758656,chr11:69758103-69758391
7689	Arhgap27	0.0306966	-0.104803	chr11:103360679-103360959,chr11:103363034-103363035,chr11:103345098-103345364,chr11:103359282-103359298
1356	Mocs2	3.56286e-07	-0.104797	chr13:114818233-114818275,chr13:114818278-114818407,chr13:114818438-114818471
10239	Ccdc84	1.4234e-05	-0.104796	chr9:44418057-44418082,chr9:44407834-44408033,chr9:44417792-44418052
3128	Atg3	4.46361e-10	-0.104688	chr16:45158794-45158804,chr16:45158871-45158992
16639	Gtf3c2	6.90726e-07	-0.104509	chr5:31180122-31180200,chr5:31179266-31179320,chr5:31179782-31179901
9812	Rnf10	2.33773e-11	-0.104447	chr5:115272650-115272755,chr5:115272131-115272177,chr5:115272181-115272585
5085	Ufm1	1.0601e-07	-0.104426	chr3:53863786-53863918,chr3:53863693-53863734,chr3:53863741-53863779
9677	Zmiz2	0.000137643	-0.104337	chr11:6389044-6389220,chr11:6389319-6389394,chr11:6389543-6389841,chr11:6390072-6390075
11150	Zfp646	3.87122e-05	-0.104249	chr7:127876199-127876224,chr7:127876798-127877059
7743	Cops8	1.52609e-10	-0.104224	chr1:90603691-90603742
3429	Gtpbp2	0.00561093	-0.104199	chr17:46161207-46161378,chr17:46161380-46161462
675	Hnrnpa2b1	0.00196897	-0.104194	chr6:51469808-51469852,chr6:51469222-51469303,chr6:51469541-51469806
5156	Adar	0.000265895	-0.104101	chr3:89714986-89715396,chr3:89730770-89730866,chr3:89730870-89730923
1251	Rnf166	9.51156e-05	-0.104092	chr8:122475003-122475068,chr8:122469934-122470010
443	Ppp5c	1.7144e-06	-0.104041	chr7:17027685-17027762,chr7:17027504-17027554,chr7:17027558-17027625
8184	Rfxank	1.88338e-05	-0.104038	chr8:70139281-70139333
742	Trim28	0.000429293	-0.103911	chr7:13009639-13009911,chr7:13023109-13023145,chr7:13035008-13035010
5033	Rbm39	6.60135e-08	-0.10381	chr2:156179868-156180286,chr2:156179754-156179762
7918	Kri1	0.000105619	-0.103745	chr9:21287679-21288023,chr9:21275244-21275596
6108	Arhgap25	0.027984	-0.103599	chr6:87495899-87496597,chr6:87496847-87496881
8100	Dync1li2	0.0171221	-0.103588	chr8:104442989-104443071,chr8:104442409-104442623,chr8:104442876-104442922,chr8:104442690-104442700
9472	Rc3h1	0.00032106	-0.103425	chr1:160906433-160906901,chr1:160906975-160907017
955	Hnrnpa0	8.7996e-11	-0.103403	chr13:58127741-58128723
6003	Ing3	6.81165e-05	-0.103267	chr6:21949633-21949860,chr6:21949993-21950122
12231	Upf1	1.25215e-08	-0.103127	chr8:70353188-70353254,chr8:70353257-70353260
2313	Luc7l3	1.02309e-08	-0.103126	chr11:94321897-94321978,chr11:94321423-94321427,chr11:94321980-94322008,chr11:94321872-94321895
6100	Ino80b	1.92363e-10	-0.103116	chr6:83124949-83125011,chr6:83124847-83124943
7664	Hsdl1	1.93044e-06	-0.102721	chr8:119574966-119575090,chr8:119574943-119574964
2182	Rdh14	1.13078e-08	-0.102712	chr12:10390699-10390835
9125	Ciz1	1.59723e-07	-0.102696	chr2:32362693-32362769,chr2:32363088-32363120,chr2:32363174-32363199,chr2:32363311-32363371,chr2:32363425-32363461,chr2:32363467-32363477,chr2:32381207-32381213
2403	Ppp2r5e	1.49509e-05	-0.102629	chr12:75596097-75596369
11135	2310022A10Rik	0.0409937	-0.102583	chr7:27553341-27553383,chr7:27553666-27553673,chr7:27591725-27591792
10218	Pde12	0.0246084	-0.102408	chr14:26669758-26669895
316	Stat6	0.000233417	-0.102394	chr10:127642794-127642838,chr10:127660381-127660433
6812	Tecr	6.95389e-17	-0.102359	chr8:83566957-83566974,chr8:83594422-83594452,chr8:83608212-83608544
9364	Elavl1	1.5369e-13	-0.102168	chr8:4325404-4325420,chr8:4325285-4325309
1092	Stx5a	2.73797e-06	-0.10215	chr19:8741396-8741415,chr19:8741419-8741533,chr19:8741619-8741716,chr19:8741816-8741824,chr19:8741845-8741990,chr19:8742144-8742187
10025	Ube2q1	1.11697e-08	-0.102077	chr3:89773339-89773533
1051	Cdk9	1.61928e-06	-0.101959	chr2:32713431-32713486
13529	Sft2d1	1.11604e-06	-0.101958	chr17:8311108-8311392
3918	Trim8	0.0162801	-0.101942	chr19:46502408-46503077
1454	Mapkapk2	1.71094e-08	-0.101904	chr1:131096869-131096953,chr1:131096700-131096840
11817	Ap1s3	0.000288304	-0.101859	chr1:79671766-79672005
9047	Lmtk2	0.0441982	-0.101836	chr5:144100282-144100457
829	Aamp	2.17207e-14	-0.101518	chr1:74284414-74284816,chr1:74284270-74284375
7888	Rnf44	0.00260336	-0.101353	chr13:54687560-54687689,chr13:54693328-54693450,chr13:54683574-54683641,chr13:54687091-54687372
12165	Zfp746	7.20183e-06	-0.101261	chr6:48086488-48086516,chr6:48086303-48086451
7090	Commd4	2.31112e-15	-0.101248	chr9:57158145-57158275,chr9:57158140-57158143
17460	Pnp	8.2495e-14	-0.101219	chr14:50930431-50930781
3243	Dyrk1a	0.000683546	-0.101089	chr16:94569961-94570109,chr16:94570116-94570132
750	Zfp592	0.000113332	-0.10105	chr7:80993308-80993410,chr7:80994551-80994579
6893	Mau2	8.76138e-06	-0.100895	chr8:70043112-70043158
5112	Ccnl1	0.00128317	-0.100895	chr3:65958084-65958281,chr3:65957747-65958065,chr3:65957661-65957674
5349	Ptbp3	1.07314e-05	-0.10085	chr4:59549293-59549361,chr4:59549284-59549291,chr4:59549123-59549282,chr4:59548771-59548824,chr4:59548624-59548743
12011	Dennd1b	0.00153519	-0.100815	chr1:138963435-138963564,chr1:138963566-138963841,chr1:138963844-138963927
2892	Lrp10	8.71712e-05	-0.100326	chr14:54464197-54464576
2673	Aggf1	4.25204e-05	-0.100304	chr13:95375094-95375175
11376	Jagn1	4.71403e-06	-0.100204	chr6:113442517-113442605
3302	Atf1	3.446e-11	-0.100113	chr15:100227869-100227978,chr15:100228243-100228251
8614	Rfx7	0.0100058	-0.100078	chr9:72531093-72531188
1575	Cyb5r3	0.000678229	-0.100076	chr15:83172273-83172289,chr15:83172596-83172611
2138	Mfap3	1.35763e-05	-0.0998599	chr11:57518482-57518578
9610	Szrd1	4.58348e-05	-0.0998239	chr4:141139440-141139808
5184	Ppa2	0.00084595	-0.099794	chr3:133310030-133310358,chr3:133310362-133310579,chr3:133310610-133310634
3501	Vapa	4.98785e-11	-0.0997339	chr17:65613449-65613586,chr17:65612493-65612500
1513	Zc3h18	0.0322853	-0.0995903	chr8:122376575-122376611,chr8:122376613-122376821,chr8:122418457-122418462
3226	Tra2b	4.78057e-05	-0.0994575	chr16:22265973-22266022,chr16:22265170-22265216,chr16:22265880-22265971
6626	Rps6ka3	0.0121394	-0.099398	chrX:159254095-159254213,chrX:159256086-159256097,chrX:159256117-159256245,chrX:159256899-159257024
7465	Ctdspl2	0.00186434	-0.0993786	chr2:121956507-121956614,chr2:121956616-121956729,chr2:121956777-121956874
8561	Ubr5	0.0374346	-0.0992476	chr15:37961605-37961693,chr15:38078806-38078814,chr15:38078336-38078477
2780	Spcs1	3.73127e-16	-0.0992356	chr14:31001596-31001864,chr14:31001352-31001432
10447	Kmt5b	0.0236004	-0.0992205	chr19:3767413-3767438,chr19:3767504-3767573,chr19:3768023-3768048,chr19:3768098-3768258,chr19:3768317-3768326
7547	Rbm4b	0.0262807	-0.0990713	chr19:4756466-4756629
10750	Khnyn	0.0473973	-0.0990684	chr14:55885358-55885392
3674	Rbm27	0.00133567	-0.0989652	chr18:42275363-42275638
6385	Ppp4c	3.5598e-11	-0.0989188	chr7:126792258-126792327,chr7:126792006-126792016,chr7:126792018-126792169
11551	Adam17	0.000807501	-0.0988992	chr12:21373319-21373635,chr12:21316366-21316371
9842	Ankrd13a	8.00242e-07	-0.0988988	chr5:114774682-114774795,chr5:114774841-114774920,chr5:114781231-114781349
5071	Sec62	2.04575e-06	-0.0988444	chr3:30793161-30793182,chr3:30793310-30793404,chr3:30793767-30793795
6817	Smarca5	0.00491233	-0.0988201	chr8:80739486-80739550,chr8:80739392-80739484,chr8:80738855-80738894
3267	Son	9.88229e-12	-0.0986451	chr16:91647825-91648194,chr16:91648346-91648422,chr16:91688296-91688386
11195	Rap2c	3.99081e-07	-0.0985699	chrX:51017943-51018017
2641	Ndufs6	0.00114702	-0.0984705	chr13:73328400-73328481
13276	Bicra	0.00912047	-0.0983157	chr7:15975030-15975240,chr7:16048450-16048459
2900	Acin1	0.00365145	-0.0983065	chr14:54641844-54641876,chr14:54686884-54686946,chr14:54686259-54686555,chr14:54686243-54686257
6752	Rwdd4a	0.0267976	-0.0982766	chr8:47533425-47533430
8582	Zdhhc18	0.00819251	-0.0982441	chr4:133633039-133633218,chr4:133599735-133599796
5316	Map3k7	0.00199568	-0.0982227	chr4:31964101-31964135,chr4:31964137-31964440
4238	Get4	0.00103658	-0.0981086	chr5:139252276-139252634,chr5:139252845-139252895
1637	Pip4k2b	0.000605005	-0.0980475	chr11:97744368-97744722,chr11:97744213-97744366
13321	Smim15	1.10923e-12	-0.0980433	chr13:108044415-108044506,chr13:108044637-108044788
6715	Naxd	4.90993e-15	-0.0979063	chr8:11497515-11497659,chr8:11520800-11520863
12400	Grb2	1.23541e-06	-0.0978521	chr11:115708019-115708045,chr11:115708325-115708351
1835	Vta1	5.38786e-16	-0.0977802	chr10:14705470-14705648,chr10:14705281-14705468
2605	Mterf3	1.80004e-07	-0.097777	chr13:66932961-66933157
719	Bud23	0.00118013	-0.0977407	chr5:135063650-135063676,chr5:135064333-135064771,chr5:135063854-135063942,chr5:135063753-135063852
12919	Msl2	0.00148054	-0.0977185	chr9:101074027-101074288,chr9:101074716-101074778
800	Naa60	0.00164589	-0.0976876	chr16:3872153-3872445,chr16:3884583-3884662,chr16:3884664-3884718,chr16:3884720
8179	Rab3gap1	0.00220253	-0.0976438	chr1:127868819-127869012,chr1:127869091-127869104
12831	Pym1	3.14316e-08	-0.0975672	chr10:128747886-128748051,chr10:128748193-128748259
13717	Csnk2a1	2.92213e-13	-0.0975261	chr2:152226738-152226785
2871	Rbm26	0.000383421	-0.0974219	chr14:105176706-105176758,chr14:105176775-105176975,chr14:105177051-105177085
11413	Zfp24	0.0304738	-0.0973198	chr18:24020694-24020825,chr18:24020542-24020551
8630	Mynn	2.09436e-05	-0.0972454	chr3:30600243-30600257
14206	Tmem243	0.00236658	-0.0971049	chr5:9100678-9100707,chr5:9100713-9100836,chr5:9103805-9103851,chr5:9161177-9161203
5185	Ctso	0.0384274	-0.0970331	chr3:81932610-81932652,chr3:81932795-81932806
499	Med29	0.0209627	-0.0969685	chr7:28392412-28392578
13162	Dazap1	5.65392e-08	-0.0967252	chr10:80260613-80260734,chr10:80264637-80264730,chr10:80292333-80292364
716	Fbxo11	0.0056587	-0.0965179	chr17:88065052-88065085,chr17:88065098-88065295,chr17:87975606-87975673,chr17:88064876-88064893
1056	Apobec3	0.0443928	-0.0964995	chr15:79891480-79891531,chr15:79905470-79905498,chr15:79905633-79905667
275	Uba1	2.43548e-09	-0.0964817	chrX:20663100-20663158,chrX:20688023-20688373
4803	Zc3h15	1.0261e-06	-0.0964813	chr2:83644367-83644783,chr2:83645251-83645253
9021	Zcchc2	0.00166718	-0.0964359	chr1:105990339-105990427,chr1:105990485-105990616,chr1:105994019-105994044
6760	Gtf2e2	2.1448e-10	-0.0963273	chr8:33731890-33731894,chr8:33732013-33732038,chr8:33732068-33732189,chr8:33732300-33732344,chr8:33733425-33733465
5340	Tex10	0.00021368	-0.0963191	chr4:48473000-48473185,chr4:48473368-48473398,chr4:48473319-48473362
10796	Dynlrb1	4.61803e-16	-0.0962926	chr2:155236498-155236573,chr2:155236575-155236636,chr2:155236807-155236836
1024	Zmat5	7.22788e-22	-0.0962589	chr11:4704844-4704874,chr11:4704979-4705065
10907	Arf1	6.85641e-13	-0.0962272	chr11:59227970-59227971,chr11:59228484-59228535
136	Ilf2	3.81834e-05	-0.0962167	chr3:90476086-90476183,chr3:90476674-90476678
6984	Cul5	0.00571903	-0.096163	chr9:53667496-53667551,chr9:53667553-53667593,chr9:53667061-53667169,chr9:53667389-53667494
12638	Btbd9	3.67743e-08	-0.0961135	chr17:30576172-30576397
10686	Mrps7	6.72523e-05	-0.0960541	chr11:115603888-115604064,chr11:115604288-115604316
13642	Dda1	7.76364e-13	-0.0960216	chr8:71469164-71469430,chr8:71469432-71469451
1588	Glrx2	1.53833e-05	-0.0960171	chr1:143703140-143703236,chr1:143739644-143739792,chr1:143740067-143740176
708	Ubqln1	1.11165e-07	-0.0959122	chr13:58215533-58215588,chr13:58157872-58157914
14551	Mkln1os	0.0142531	-0.0958698	chr6:31398890-31398987
5733	Nelfa	2.49685e-08	-0.0958092	chr5:33936404-33936421,chr5:33936021-33936229
477	Csnk1g2	2.12381e-15	-0.0957128	chr10:80623073-80623136,chr10:80623952-80624003
2302	Blmh	6.83856e-09	-0.0957021	chr11:76945386-76945395,chr11:76945438-76945557,chr11:76945609-76945858,chr11:76946018-76946061,chr11:76946063-76946085,chr11:76946196
5572	Sfpq	0.0283753	-0.0956675	chr4:127021295-127021838,chr4:127022597-127022637
12007	Ncoa4	2.52619e-08	-0.0955156	chr14:32159804-32159953,chr14:32159956-32159990,chr14:32165709-32165814,chr14:32165899-32165937
7484	Tomm6	0.000195456	-0.0955118	chr17:47688099-47688215,chr17:47688049-47688085,chr17:47688340-47688466
12134	Mrpl18	3.05568e-13	-0.0951423	chr17:12916545-12916643
9592	Cop1	0.0256479	-0.0951263	chr1:159232226-159232391,chr1:159232395-159232607
7234	Mrpl3	0.000851779	-0.0951118	chr9:105053316-105053348,chr9:105053419-105053511
9784	Gcn1l1	0.00308067	-0.094977	chr5:115565186-115565325,chr5:115565452-115565457,chr5:115629905-115630088
9833	Pdcd7	9.76956e-07	-0.0949324	chr9:65346047-65346408,chr9:65346572-65346859
5046	Ctnnbl1	3.57856e-08	-0.0948604	chr2:157737423-157737482,chr2:157737512-157737808
12088	Jmjd6	0.000421529	-0.0945559	chr11:116843256-116843334,chr11:116842849-116842906
2735	Ecd	9.09231e-06	-0.0945201	chr14:20348068-20348111,chr14:20347929-20348061
12270	0610030E20Rik	1.15454e-05	-0.094484	chr6:72347243-72347335,chr6:72347358-72347380
2384	Zc3h14	0.0256433	-0.0943012	chr12:98746954-98747011,chr12:98747106-98747358
3066	Crebbp	0.00210909	-0.0940449	chr16:4214466-4214493,chr16:4088240-4088375,chr16:4091313-4091356
10902	Isg20l2	0.00086639	-0.093896	chr3:87930238-87930241
3334	Sympk	3.75758e-06	-0.0938776	chr7:19024419-19024575,chr7:19024923-19024974,chr7:19075956-19075974
8746	Opa1	0.0143846	-0.0938456	chr16:29579371-29579601,chr16:29579729-29579748
6113	Cnbp	0.00782152	-0.0938084	chr6:87850883-87851118,chr6:87850431-87850581
4371	Mff	1.5024e-18	-0.093667	chr1:82724644-82725059,chr1:82725136-82725197
12896	Cdc26	1.79378e-18	-0.093599	chr4:62408273-62408697
2960	Rad21	0.000241267	-0.0935597	chr15:51991690-51991809,chr15:51991424-51991595
2726	Ngly1	0.0013662	-0.0934079	chr14:16249321-16249344,chr14:16249516-16249591
15436	Dynlt1f	0.00371588	-0.0933876	chr17:6655753-6655841
9102	Stim2	0.000324367	-0.0931032	chr5:53998794-53999019,chr5:54100739-54100763,chr5:54101189-54101224
4179	Uqcrc1	0.000181905	-0.0931027	chr9:108936550-108936696,chr9:108936699-108936820,chr9:108936859-108936892,chr9:108936894-108936911
4526	Tfb2m	0.0219981	-0.0930386	chr1:179546544-179546827
440	Stk11	2.55104e-05	-0.0929363	chr10:80115571-80115599,chr10:80116311-80116337,chr10:80116613-80116784
3667	Dcp2	0.000445734	-0.0928764	chr18:44380495-44380563
7939	Secisbp2	0.030752	-0.0926888	chr13:51651607-51651707,chr13:51651717-51651940,chr13:51651943-51652019
1469	Tox4	9.20839e-11	-0.092684	chr14:52279429-52279484,chr14:52279558-52279613,chr14:52279723-52279740
12953	Ecsit	0.00169392	-0.0926711	chr9:22085308-22085436
2767	Capn7	0.0199476	-0.0925029	chr14:31336557-31336711,chr14:31336878-31337089
5326	Exosc3	0.000113264	-0.0924779	chr4:45341860-45341903,chr4:45342446-45342782
629	Slbp	0.0297008	-0.0921751	chr5:33652169-33652372,chr5:33652531-33652583,chr5:33651958-33652093
3812	Dpf2	1.68625e-13	-0.0920596	chr19:5912539-5912569,chr19:5912344-5912412,chr19:5893676-5893786
5271	Zranb2	0.0194167	-0.0919795	chr3:157534321-157534409
2915	Dcaf11	1.02471e-07	-0.0919309	chr14:55559919-55560032,chr14:55560153,chr14:55560466-55560478,chr14:55560488-55560660,chr14:55560751-55560933
1615	Kansl1	9.14491e-05	-0.0919167	chr11:104442510-104442793,chr11:104442945-104443015
8718	Wipf2	0.0115447	-0.0917477	chr11:98863594-98863725,chr11:98863860-98863933
5937	Triap1	7.66418e-14	-0.091743	chr5:115341193-115341452
307	Psmc3	1.26272e-05	-0.0917226	chr2:91054046-91054354,chr2:91054382-91054403,chr2:91054405-91054505
2248	Slc9a3r1	0.000154397	-0.0917079	chr11:115163341-115163418
11866	Ddx17	0.040932	-0.0916592	chr15:79546735-79546885,chr15:79546343-79546513
11801	Cggbp1	7.59507e-05	-0.0916254	chr16:64851766-64851935,chr16:64852472-64852589
5048	Rprd1b	2.8278e-07	-0.0914413	chr2:158028473-158028767,chr2:158028769-158029070
9024	Rnf146	3.60331e-05	-0.0913948	chr10:29361739-29361968
5265	Cisd2	7.5279e-05	-0.0913552	chr3:135423368-135423441,chr3:135423062-135423157
1090	Slc3a2	1.76873e-08	-0.0912539	chr19:8714234-8714256,chr19:8713461-8713788,chr19:8713864-8714023,chr19:8714074-8714133,chr19:8714135-8714229
5901	Arpc3	3.77112e-07	-0.0912267	chr5:122391906-122392081,chr5:122392434-122392451
5504	Rnf220	1.86735e-05	-0.0912253	chr4:117496176-117496222,chr4:117289349-117289489,chr4:117289812-117289856,chr4:117495873-117496004
4653	Orc4	4.81629e-06	-0.0910111	chr2:48949251-48949429,chr2:48949508-48949519
5783	Pds5a	0.00276168	-0.0908201	chr5:65697384-65697566,chr5:65696947-65696967
7422	Eefsec	0.000548646	-0.0907397	chr6:88446512-88446540,chr6:88446082-88446508
4166	Mkln1	0.0408011	-0.0906358	chr6:31398890-31398987,chr6:31399172-31399191,chr6:31563362-31563432
3559	Nudt3	7.14072e-05	-0.0906226	chr17:27623470-27623639,chr17:27622932-27623028,chr17:27565931-27565958
3609	Brd2	0.00276578	-0.0906184	chr17:34121642-34121805,chr17:34121809-34121829,chr17:34120162-34120264,chr17:34118612-34118797
8010	Rmi1	0.00145357	-0.0906123	chr13:58402116-58402184,chr13:58402704-58402721,chr13:58402861-58402876
393	Mrpl2	0.0448402	-0.0904819	chr17:46650598-46650637
7919	Anapc13	7.69416e-05	-0.0903488	chr9:102626160-102626335,chr9:102626563-102626742
2104	Ogdh	5.10708e-06	-0.0903235	chr11:6292007-6292101,chr11:6292103-6292177,chr11:6292182-6292207
8050	Leng8	1.55083e-05	-0.0902958	chr7:4136962-4137260,chr7:4137562-4137574,chr7:4137893-4137938,chr7:4149753-4149786
1792	Hdac2	0.0019141	-0.090216	chr10:36974475-36974543,chr10:36974553-36974658,chr10:36974993-36975146
9602	1700123O20Rik	5.79265e-14	-0.0902146	chr14:54686243-54686257,chr14:54687011-54687053
13379	B3gat3	1.0248e-07	-0.0902045	chr19:8920338-8920352
2074	Med7	3.88052e-05	-0.0900486	chr11:46437047-46437082,chr11:46437091-46437204
7270	Atxn2l	2.80024e-13	-0.0899416	chr7:126503296-126503375,chr7:126502282-126502522,chr7:126487093-126487097,chr7:126502059-126502241
8869	Cdc40	5.68896e-06	-0.089921	chr10:40883373-40883427,chr10:40882804-40883081
11928	Cope	3.74184e-09	-0.0897868	chr8:70302804-70302973,chr8:70303119-70303129
2209	Dld	2.99371e-07	-0.0897135	chr12:31351475-31351566,chr12:31351071-31351286
7416	Tmed7	1.10188e-10	-0.0897069	chr18:46597312-46597360,chr18:46597460-46597579
3824	Aip	8.41261e-10	-0.089585	chr19:4125845-4125875,chr19:4118819-4118863,chr19:4125711-4125735,chr19:4125758-4125838
7588	Ndufb7	0.00011597	-0.0892107	chr8:83566637-83566688,chr8:83566691-83566954
3645	3110002H16Rik	0.0126327	-0.0891639	chr18:12168786-12168969
11831	Actn4	0.00134066	-0.0890309	chr7:28962140-28962248,chr7:28901901,chr7:28888535-28888842,chr7:28961833-28962136
9493	Dgkz	8.50981e-05	-0.0889946	chr2:91962767-91962949,chr2:91976105-91976112,chr2:91950396-91950460,chr2:91933678-91933818
5114	Pdcd10	5.936e-13	-0.0889878	chr3:75556757-75556794,chr3:75556402-75556454
660	Rrnad1	0.000200494	-0.0889309	chr3:87930117-87930142,chr3:87929758-87929818,chr3:87930698-87930773,chr3:87930502-87930597
474	Glg1	0.0111122	-0.0889158	chr8:111258894-111259021,chr8:111258767-111258884
1597	Ywhab	1.82893e-07	-0.088743	chr2:163994900-163995088
9837	Ppp4r3a	0.000478076	-0.0886463	chr12:101083803-101083853,chr12:101029409-101029435
7557	Atp6v1h	0.0014456	-0.0885423	chr1:5082894-5082967,chr1:5083029-5083057
3158	Trmt2a	0.000398068	-0.0884961	chr16:18248660-18248893,chr16:18248953-18249177
8069	Cnot3	4.33987e-07	-0.0884366	chr7:3645143-3645340,chr7:3645344-3645365,chr7:3646195-3646221,chr7:3664689-3664744
13243	Nsmce3	1.0338e-06	-0.0882134	chr7:64872479-64872803
6046	Avl9	0.000230389	-0.0882008	chr6:56714970-56714974,chr6:56714976-56715193
9910	Papd4	5.08673e-08	-0.0880029	chr13:93192338-93192355,chr13:93192264-93192332,chr13:93191792-93191893,chr13:93191914-93192196
1317	Hnrnpl	0.00178346	-0.0879098	chr7:28808485-28808627,chr7:28808686-28808847,chr7:28809127-28809204,chr7:28810711-28811211,chr7:28811937-28811953
10506	Trrap	0.00704133	-0.0878599	chr5:144768029-144768036,chr5:144768075-144768291,chr5:144768535-144768555,chr5:144768786-144768796,chr5:144768859-144768887
3635	Bag6	2.79535e-07	-0.0877118	chr17:35134901-35135178,chr17:35135180-35135235,chr17:35135475-35135578,chr17:35135707-35135735,chr17:35135742-35135816,chr17:35135843-35135901
1590	Stk4	0.0184308	-0.087672	chr2:164070381-164070388,chr2:164070878-164071038
1416	Fnta	9.30255e-17	-0.0876627	chr8:26015652-26015719,chr8:26015354-26015625
2130	Rnf187	1.98429e-12	-0.0876091	chr11:58938897-58938975,chr11:58938757-58938826
12319	Zc3h4	0.0153059	-0.0875913	chr7:16400807-16401054,chr7:16401207-16401284,chr7:16402326-16402346
7545	Gadd45gip1	0.000276917	-0.0874796	chr8:84832495-84832673
148	Sec24b	0.00426946	-0.0874177	chr3:130060795-130060871,chr3:129969767-129969877,chr3:130060183-130060234
2060	Rnf130	1.08257e-05	-0.0873365	chr11:50025396-50025666,chr11:50090551-50090585
3515	Pdpk1	0.0115511	-0.0871608	chr17:24141732-24141807,chr17:24141930-24142018,chr17:24080356-24080478
3830	Grk2	0.0107549	-0.0871533	chr19:4305637-4305678,chr19:4284216,chr19:4294683-4294758,chr19:4305476-4305587
8568	Pank2	5.842e-05	-0.0870898	chr2:131262421-131262539
4763	Arrdc1	0.00630812	-0.0869979	chr2:24935017-24935166,chr2:24934386-24934413
3721	Rbm22	7.71868e-13	-0.0869686	chr18:60560819-60560923,chr18:60561131-60561141
2972	Ebag9	0.000168567	-0.0868191	chr15:44619346-44619405,chr15:44619407-44619444,chr15:44619559-44619876
11839	Pcnx3	7.57636e-05	-0.0866789	chr19:5689960-5690168,chr19:5663622-5663653
3182	Ncbp2	0.00332307	-0.0866329	chr16:31948477-31948609,chr16:31948613-31948737
2640	Med10	4.51952e-14	-0.0864701	chr13:69809794-69809924,chr13:69810426-69810445
8553	Ints7	0.0089862	-0.0864497	chr1:191575793-191576136
2653	Rad17	0.000684936	-0.0864413	chr13:100651108-100651168
5982	Arpc1b	0.00262732	-0.0864171	chr5:145114183-145114334,chr5:145126384-145126455,chr5:145126704-145126935,chr5:145126948-145127075
1961	Cnot2	4.80205e-07	-0.0862857	chr10:116581501-116581571,chr10:116474369-116474383
11520	Nrros	0.00333771	-0.086228	chr16:32165297-32165448,chr16:32164506-32164569
7687	Senp6	6.55073e-05	-0.0861963	chr9:80066865-80067094,chr9:80067096-80067176,chr9:80067373-80067609,chr9:80067705-80067858,chr9:80067930-80067960
2297	Eral1	1.78279e-10	-0.0861952	chr11:78080265-78080470
9551	Nup88	0.00660746	-0.0861334	chr11:70969807-70969967,chr11:70969622-70969800
4466	Tsn	1.95247e-09	-0.086011	chr1:118311401-118311406,chr1:118310918-118310968,chr1:118311468-118311484,chr1:118311159-118311362,chr1:118311589-118311643
1175	Rpa3	0.000619064	-0.0860072	chr6:8259118-8259136
8859	Scaf1	0.000640994	-0.0856942	chr7:45015849-45016050
8398	4921524J17Rik	0.0103531	-0.0856475	chr8:85432864-85433024
12152	Lgals8	0.0110548	-0.0855524	chr13:12462028-12462098,chr13:12460974-12461049,chr13:12461580-12461628,chr13:12461240-12461561
11277	Minos1	8.04224e-06	-0.085293	chr4:139130895-139130899,chr4:139130656-139130658
7171	Cmtm6	0.00139122	-0.085285	chr9:114731114-114731127,chr9:114731139-114731208
8634	Mrps26	1.06364e-12	-0.0852661	chr2:130563810-130563997
3343	Gps2	1.22987e-06	-0.085224	chr11:69913882-69913960,chr11:69913968-69914019,chr11:69914309-69914456,chr11:69914649-69914650
8468	Elf2	0.00797267	-0.0852084	chr3:51340614-51340632,chr3:51340157-51340205,chr3:51277093-51277492,chr3:51276485-51276538,chr3:51340539-51340610
6405	Sh2b1	4.58478e-05	-0.0851883	chr7:126475058-126475102,chr7:126475105-126475220,chr7:126474664-126475045,chr7:126475224-126475546
7067	Anp32a	2.2348e-08	-0.0851486	chr9:62341300-62341315,chr9:62341317-62341482,chr9:62341869-62341896,chr9:62342491-62342535,chr9:62343979-62344014,chr9:62344523-62344536
9878	Mat2b	0.000713404	-0.084946	chr11:40692393-40692782,chr11:40693840-40693851,chr11:40692363-40692390
3701	Smad2	3.12452e-05	-0.0849401	chr18:76241403-76241497
14179	Zfx	0.00151181	-0.0848239	chrX:94122909-94122985,chrX:94122855-94122907
8427	Ss18	1.69667e-06	-0.0846109	chr18:14682595-14682826,chr18:14682905-14682919,chr18:14682314-14682333,chr18:14682828-14682837
5452	Pum1	0.000483778	-0.084573	chr4:130663419-130663701
1547	Ctsa	7.41814e-05	-0.0845466	chr2:164833546-164833605,chr2:164833792-164833890,chr2:164834011-164834088
9818	Ubac2	0.000113595	-0.0844484	chr14:121878856-121879039,chr14:121879196-121879215
11721	Cyhr1	7.05498e-05	-0.0842501	chr15:76659803-76659849,chr15:76656881-76657060,chr15:76659643-76659801,chr15:76660354-76660372
526	Snrnp200	0.000343615	-0.0841875	chr2:127208390-127208597,chr2:127208689-127208709,chr2:127247280-127247362
8934	Phrf1	0.000555236	-0.0840017	chr7:141228638-141228731,chr7:141264184-141264267
10790	AI837181	5.19292e-06	-0.0839941	chr19:5425097-5425220
14235	Fam220a	0.0235056	-0.0838041	chr5:143548658-143548741,chr5:143548745-143548782
3277	Mis18a	0.0206813	-0.0836989	chr16:90727393-90727472,chr16:90726885-90727292
2172	Pum2	0.000562572	-0.0835084	chr12:8674377-8674403,chr12:8674405-8674446,chr12:8674448-8674611,chr12:8674614-8674733,chr12:8674736-8674795,chr12:8674917-8674966
1528	Ttpal	0.0071885	-0.0834752	chr2:163602293-163602638
1474	Kctd5	0.0472412	-0.0833752	chr17:24073264-24073492
1747	D8Ertd738e	8.142e-10	-0.0831789	chr8:84249586-84249707
4457	Ccnt2	2.03317e-07	-0.083067	chr1:127774156-127774391,chr1:127774393-127774404
7585	Parl	0.000471116	-0.083026	chr16:20301970-20301992,chr16:20302162-20302301
961	Arid1a	0.00967583	-0.0829875	chr4:133753237-133753395,chr4:133756766-133756948,chr4:133754143-133754227,chr4:133752701-133753227
1914	Ddx50	2.13674e-06	-0.0828925	chr10:62650746-62650771,chr10:62651205-62651251,chr10:62651141-62651203
4970	Rbck1	2.56988e-12	-0.0828537	chr2:152324021-152324046,chr2:152332745-152332772,chr2:152324097-152324390
12522	Ppm1b	0.000561318	-0.0826873	chr17:84956806-84956873,chr17:84957998-84958069,chr17:84958353-84958418,chr17:84958585-84958627,chr17:84996543-84996756
9913	Nfrkb	0.0277384	-0.0825101	chr9:31386156-31386327,chr9:31386390-31386507,chr9:31386511-31386546
1299	Trappc2l	6.62664e-10	-0.0823158	chr8:122611010-122611134
7185	Nck1	0.000837367	-0.0820892	chr9:100546523-100546668
1594	Spag7	1.44883e-12	-0.0819686	chr11:70669414-70669441,chr11:70668974-70669371
496	Supt5	9.44923e-07	-0.0819357	chr7:28338626-28338758,chr7:28338426-28338484,chr7:28312233-28312269
8471	Rbm17	8.94877e-08	-0.081923	chr2:11603048-11603227,chr2:11602890-11602915
11485	Babam2	6.01022e-05	-0.0818081	chr5:31697557-31697797,chr5:31697963-31698029,chr5:31698031-31698037,chr5:31698431-31698513,chr5:32135463-32135517
10478	Preb	0.000264953	-0.0812282	chr5:30960370-30960415
2095	Arf5	1.2184e-13	-0.0811066	chr6:28423584-28423659,chr6:28423675-28423865
15226	Gpank1	2.11452e-06	-0.0810304	chr17:35121458-35121494,chr17:35121581-35121739,chr17:35122531-35122584
13346	Tbpl1	2.5432e-08	-0.0809923	chr10:22731792-22731986
9086	2006-03-01	0.0456581	-0.0809297	chr15:31530938-31531011,chr15:31530164-31530190
7994	Cops4	4.67189e-12	-0.0808943	chr5:100518143-100518481
1999	Ppm1m	0.013366	-0.08082	chr9:106198736-106198775,chr9:106198829-106198869,chr9:106199331-106199360,chr9:106199513-106199524
3239	Atp5j	0.0412646	-0.0807718	chr16:84834510-84834597,chr16:84835305-84835505,chr16:84835550-84835640,chr16:84835277-84835303,chr16:84835074-84835085,chr16:84834744-84835072,chr16:84835507-84835548
2891	Dad1	0.0275899	-0.080522	chr14:54254160-54254443
6053	Igf2bp3	0.0270894	-0.0805016	chr6:49214668-49214677,chr6:49074266-49074292,chr6:49213964-49214519
8215	Gmip	0.000921922	-0.080376	chr8:69809197-69809256,chr8:69809666-69809673,chr8:69822008-69822241
158	Ift20	0.000508544	-0.0802067	chr11:78536352-78536434,chr11:78536436-78536559
3887	Mark2	0.00817406	-0.0801894	chr19:7340956-7341349,chr19:7295586-7295594,chr19:7278209-7278214,chr19:7277976-7278207
2992	Fam49b	0.000920976	-0.0801773	chr15:64060034-64060063,chr15:64059149-64059180
5461	Scp2	7.13431e-09	-0.0800293	chr4:108118508-108118513,chr4:108118262-108118310,chr4:108118373-108118483
4536	Srp9	1.07706e-20	-0.0799806	chr1:182124637-182124740,chr1:182124743-182124790
6809	Dnaja2	0.00138447	-0.079737	chr8:85555153-85555414,chr8:85554918-85554994
4743	Sdccag3	0.00154901	-0.0797368	chr2:26389261-26389419,chr2:26388678-26388901,chr2:26389141-26389206
472	Keap1	0.00633814	-0.0797087	chr9:21239082-21239335,chr9:21239054-21239071,chr9:21238802-21239008
3788	Cdc37l1	0.0141131	-0.0794728	chr19:28990348-28990452
12824	Dpp3	0.0278936	-0.0794678	chr19:4928273-4928281
7870	Mrpl34	2.3075e-08	-0.0794541	chr8:71465102-71465174
9231	Stub1	0.00381445	-0.0794304	chr17:25833285-25833389
7811	Rnps1	0.000386435	-0.0794075	chr17:24414572-24414613,chr17:24414615-24414746,chr17:24414748-24414947,chr17:24426699-24426738
2231	Ddx42	0.0332113	-0.0793942	chr11:106216892-106216935,chr11:106256150-106256180
5709	Ccnl2	1.06817e-06	-0.0793567	chr4:155812249-155812437,chr4:155812653-155812829,chr4:155812845-155812878
4969	Tbc1d20	0.0229543	-0.0792526	chr2:152294134-152294255
4267	Cops5	4.35348e-06	-0.0791105	chr1:10039658-10039707
2069	Ube2b	0.00112883	-0.0788445	chr11:52000447-52000570,chr11:52000758-52000768
5442	Tm2d1	5.68166e-12	-0.0784357	chr4:98382913-98383120,chr4:98383124-98383238
6628	Nono	2.22895e-18	-0.078367	chrX:101429175-101429319,chrX:101429325-101429452
3380	Ccndbp1	9.83287e-06	-0.0783232	chr2:121008795-121008886,chr2:121008993-121009004
2744	Ap3m1	0.0401312	-0.0782478	chr14:21052665-21052716
5796	Fip1l1	0.00245368	-0.0781667	chr5:74535531-74535594,chr5:74535596-74535921
7264	Usp4	0.00911158	-0.0780652	chr9:108347838-108348063,chr9:108348104-108348211
7722	Gtf2h5	9.21239e-05	-0.0780438	chr17:6079659-6079726
7793	Gpatch8	0.0279573	-0.0780292	chr11:102556192-102556240,chr11:102555499-102555506,chr11:102556144-102556190,chr11:102556382-102556415
6763	Asah1	0.000759235	-0.0779373	chr8:41374747-41374769,chr8:41374427-41374448,chr8:41374630-41374741
9308	Pcif1	0.000654242	-0.0775884	chr2:164879260-164879725,chr2:164879735-164879796
8234	Skp1a	0.000263426	-0.0775387	chr11:52232041-52232204,chr11:52232780-52232781
10672	C87436	0.00531844	-0.0773884	chr6:86438302-86438388,chr6:86438390-86438422,chr6:86438634-86438973,chr6:86438997-86439044,chr6:86472153-86472268
6463	Tial1	8.55286e-07	-0.0773492	chr7:128461543-128461758,chr7:128461292-128461462,chr7:128460193-128460227,chr7:128461020-128461155
9110	Polg	0.000137469	-0.0773415	chr7:79466244-79466388,chr7:79464674-79464882,chr7:79466020-79466242
883	Qrich1	5.58954e-07	-0.077284	chr9:108516749-108516893,chr9:108516913-108517311,chr9:108517588-108517654,chr9:108517659-108517719,chr9:108560279-108560283
7113	Nptn	1.00121e-07	-0.0771643	chr9:58582091-58582349,chr9:58582354-58582532,chr9:58583075-58583081
1378	Aph1a	3.98309e-09	-0.0771351	chr3:95893880-95894172
5318	Akirin2	7.24986e-05	-0.07711	chr4:34550643-34550906
9578	Eif4h	1.12162e-08	-0.0770913	chr5:134639487-134639515
11204	1600012H06Rik	0.00064409	-0.076995	chr17:14943185-14943192,chr17:14943227-14943257,chr17:14943261-14943301
7146	Spg21	0.000710193	-0.0769203	chr9:65461006-65461177,chr9:65461421-65461444
1979	Ap3d1	0.0029299	-0.0768672	chr10:80742476-80742502,chr10:80703025-80703060,chr10:80741733-80741965
5545	Hspg2	0.0382476	-0.0768111	chr4:137469095-137469111,chr4:137593645-137593673
6568	Otud5	0.0126966	-0.0764395	chrX:7841503-7841669,chrX:7841671-7841817,chrX:7842201-7842732,chrX:7842737-7842805
15657	G630030J09Rik	0.00252566	-0.0763346	chr7:31150526-31150672
1713	Fis1	1.6139e-19	-0.0762266	chr5:136953290-136953338,chr5:136953361-136953459,chr5:136962111-136962150,chr5:136962385-136962495,chr5:136962727-136962767
8685	Smarce1	3.63578e-11	-0.0761465	chr11:99230892-99231034,chr11:99230143-99230181,chr11:99230367-99230598
10892	Gigyf2	0.04631	-0.0761438	chr1:87326822-87327003
2257	Pafah1b1	0.000144806	-0.0760504	chr11:74723821-74724076
10670	Tmem251	0.0233831	-0.0759963	chr12:102743566-102743663
5109	Gmps	0.000444708	-0.0758986	chr3:63976126-63976242
8956	Arfrp1	1.0459e-05	-0.0758526	chr2:181365136-181365191,chr2:181356925-181356976,chr2:181364747-181364851
8566	Fam168b	6.75054e-05	-0.0754017	chr1:34842803-34843011
9036	Dido1	0.00825456	-0.0753124	chr2:180702070-180702133,chr2:180709892-180709998,chr2:180701756-180701781,chr2:180701952-180702006
848	Med8	7.42232e-05	-0.0753106	chr4:118409304-118409752,chr4:118409754-118409756
2296	0610010K14Rik	0.0105737	-0.0751041	chr11:70237003-70237021,chr11:70237850-70237861,chr11:70237863-70237939,chr11:70237726-70237831,chr11:70237306-70237399
4740	Sec16a	0.0443978	-0.0746357	chr2:26446137-26446215,chr2:26408953-26408985
1492	Glod4	2.88818e-06	-0.0745533	chr11:76243666-76243693,chr11:76243436-76243662,chr11:76243701-76243920,chr11:76243359-76243397
912	Vars	0.0296664	-0.0745156	chr17:35001044-35001357,chr17:35001359-35001600
747	Eif4g2	0.00748084	-0.0744946	chr7:111082928-111082997,chr7:111082266-111082381,chr7:111082633-111082925
4432	Atg4b	0.0223166	-0.0742784	chr1:93753858-93753893,chr1:93754855-93755111,chr1:93803809-93803829
12086	Commd7	1.32549e-11	-0.0741161	chr2:153632530-153632763
1277	Pdcd2	1.07555e-11	-0.073791	chr17:15526924-15527285
7691	Exosc4	0.0311863	-0.073778	chr15:76327378-76327686
4837	Api5	0.00401574	-0.0735124	chr2:94438059-94438174,chr2:94437801-94438055
10275	Rsbn1	0.0432284	-0.0733069	chr3:103914498-103914952
5694	Ssu72	7.76436e-05	-0.0731522	chr4:155705029-155705128
1749	Cops3	0.014746	-0.0729283	chr11:59810366-59810384,chr11:59839760-59839875,chr11:59839553-59839639,chr11:59839738-59839758
8897	Tbc1d17	0.0165704	-0.0729252	chr7:44849072-44849141
4759	Arl6ip6	0.00523432	-0.0726422	chr2:53191691-53191820,chr2:53192047-53192458
10603	Scaf8	0.0163856	-0.0726148	chr17:3114990-3115086,chr17:3115219-3115339
1334	Zdhhc12	0.0111047	-0.0726005	chr2:30093673-30093819
8399	Kdm1a	0.0275811	-0.0725743	chr4:136602695-136602893,chr4:136602648-136602687,chr4:136602620-136602646
7958	Arl6ip5	3.13462e-10	-0.0724704	chr6:97210574-97210815
9873	Zbed3	0.0150107	-0.0724469	chr13:95325273-95325318,chr13:95325572-95325649
5923	Ep400	0.00751812	-0.0723802	chr5:110770427-110770556,chr5:110770778,chr5:110670072-110670136,chr5:110670969-110671113,chr5:110770558-110770589,chr5:110770175-110770198
3673	Yipf5	0.000701959	-0.0722833	chr18:40219366-40219406
12878	Tacc1	0.00318142	-0.0720695	chr8:25201161-25201168,chr8:25200937-25200951,chr8:25225758-25225799
12477	Marf1	0.0298915	-0.0720161	chr16:14159108-14159110,chr16:14158942-14159047,chr16:14163351-14163494
1538	Pigt	0.0423013	-0.0720032	chr2:164497398-164497586,chr2:164497599-164497670
6369	1110004F10Rik	1.31422e-07	-0.0718293	chr7:116093329-116093346,chr7:116093348-116093438
13578	Efcab7	0.030164	-0.071662	chr4:99829164-99829285,chr4:99829287-99829433,chr4:99929467-99929904
5557	Khdrbs1	0.00199175	-0.0716345	chr4:129742175-129742400,chr4:129696673-129696857
6909	Tradd	0.00232414	-0.0715363	chr8:105264534-105264632,chr8:105259918-105260016
1075	Vps4b	0.00190007	-0.0714552	chr1:106796592-106796710,chr1:106796714-106796722,chr1:106796566-106796589
4550	Dcaf8	0.00964387	-0.0714223	chr1:172148091-172148416,chr1:172148586-172148678
2843	Ppp2r2a	0.042076	-0.0714125	chr14:67072368-67072457,chr14:67072077-67072316,chr14:67071915-67072050
4992	Rab22a	0.0324015	-0.0714115	chr2:173660030-173660214
933	Ppp2r1a	0.000209795	-0.0713084	chr17:20945471-20945605,chr17:20945866-20945889
12308	Nap1l4	0.00230444	-0.0707991	chr7:143548786-143548839
2249	Nt5c	0.00146177	-0.0706321	chr11:115491598-115491628,chr11:115491086-115491208,chr11:115491231-115491411
13261	Utp3	0.00137612	-0.0705161	chr5:88554382-88554389
9349	Ankrd13c	0.0151314	-0.0703824	chr3:157947035-157947205,chr3:157947305-157947505,chr3:157947507-157947517,chr3:158031442-158031690
3044	Aco2	0.0013412	-0.0703352	chr15:81872315-81872328,chr15:81872454-81872833,chr15:81925758-81925944
5811	Dr1	0.000149199	-0.0701985	chr5:108268845-108268942
2644	Clptm1l	0.0174042	-0.0700873	chr13:73612547-73612653,chr13:73612723-73612763
3081	Sharpin	0.000113329	-0.0699807	chr15:76350680-76350950,chr15:76351077-76351157,chr15:76351001-76351072
1640	Ctdnep1	1.91149e-06	-0.0699446	chr11:69981026-69981064,chr11:69990916-69990957
9094	Cdc123	2.33712e-06	-0.0697663	chr2:5845117-5845324,chr2:5770777-5770796,chr2:5845071-5845078
2427	Papola	3.68332e-05	-0.0695546	chr12:105784611-105784635
7238	Atp2c1	0.000984863	-0.0694309	chr9:105495139-105495184,chr9:105496011-105496014,chr9:105395386-105395507,chr9:105495458-105495501
2395	Sptlc2	0.00923466	-0.0690204	chr12:87388355-87388409,chr12:87387378-87387401,chr12:87388192-87388306
4720	Rab14	0.000467776	-0.0689518	chr2:35200948-35201066,chr2:35200293-35200374,chr2:35200718-35200946
1555	Mlx	0.001544	-0.0689078	chr11:101087411-101087825,chr11:101087827-101087841
6486	Uqcrc2	3.24319e-11	-0.0688432	chr7:120635102-120635158
12271	Egln2	0.000452425	-0.0686828	chr7:27166343-27166442,chr7:27159826-27160014,chr7:27166206-27166336
5148	Jtb	0.000908215	-0.0685243	chr3:90231615-90231816,chr3:90231896-90231940
2527	Trim27	0.035745	-0.0680236	chr13:21180095-21180108,chr13:21180178-21180262,chr13:21180508-21180815
10502	Tmem60	0.0112361	-0.0676533	chr5:20881765-20881795
10355	Smim7	1.65777e-05	-0.0676123	chr8:72571082-72571169,chr8:72571002-72571080
13520	H2-Ke6	0.000580776	-0.0675424	chr17:34027513-34027526,chr17:34027924-34027949,chr17:34027597-34027904
202	Smg5	0.025345	-0.0674366	chr3:88336233-88336511,chr3:88337985-88338024
2314	Ankrd40	0.0413168	-0.0672086	chr11:94328293-94328416,chr11:94328666-94328677
930	Gatad1	0.0122586	-0.0670508	chr5:3647202-3647353,chr5:3647681-3647830
824	Atp6v1b2	0.0159992	-0.067041	chr8:69088624-69088630,chr8:69088726-69088969,chr8:69089022-69089025
5451	Caap1	0.0378498	-0.0669125	chr4:94556495-94556820
6147	Mlf2	0.000190488	-0.0668846	chr6:124931161-124931430,chr6:124931432-124931457,chr6:124931459-124931604
3971	Csnk1d	0.0207642	-0.0668659	chr11:120990902-120991304,chr11:120948776-120948831,chr11:120990670-120990690,chr11:120990829-120990886
8531	Ctbp1	5.16128e-09	-0.0668539	chr5:33275103-33275115,chr5:33250296-33250492
2144	Ggnbp2	0.0278414	-0.0666533	chr11:84870624-84870759,chr11:84870762-84870841,chr11:84870152-84870255,chr11:84819832-84819857,chr11:84869710-84869824,chr11:84870479-84870493
14168	Rab7	0.00710571	-0.0664053	chr6:88045180-88045347,chr6:88044867-88044986,chr6:88044814-88044862
3706	Csnk1a1	1.97995e-09	-0.0662135	chr18:61555236-61555419,chr18:61555687-61555727,chr18:61555729-61555739
5749	Ppm1g	0.0139142	-0.0658679	chr5:31220243-31220438,chr5:31193783-31193798,chr5:31220044-31220240
47	Dazap2	1.38399e-05	-0.0657309	chr15:100615720-100615842,chr15:100615863-100615905
1932	Anapc16	8.3754e-14	-0.0653391	chr10:60003114-60003143,chr10:60002893-60003065,chr10:60003082-60003103
13562	Faap20	0.0407103	-0.0652439	chr4:155249789-155249823
4325	Ppil3	0.0398518	-0.0647811	chr1:58445408-58445442,chr1:58445454-58445524,chr1:58423832-58423926,chr1:58445356-58445384,chr1:58445302-58445339,chr1:58445038-58445046
6382	Ino80e	2.26622e-06	-0.0636405	chr7:126862084-126862145,chr7:126862292-126862315
3218	Ap2m1	6.17858e-05	-0.0630471	chr16:20535478-20535626,chr16:20535911-20535927
11886	Kcmf1	0.000163432	-0.0627217	chr6:72900261-72900297,chr6:72898976-72899052,chr6:72898858-72898974
7978	Hectd1	8.45541e-05	-0.0626335	chr12:51829468-51829720,chr12:51829046-51829053,chr12:51829154-51829463
9189	Prpf18	0.049645	-0.0624499	chr2:4652084-4652106,chr2:4652109-4652190,chr2:4652049-4652081
9575	Hnrnpul1	8.5325e-07	-0.0623724	chr7:25754540-25754889
9005	Trmt112	0.000694592	-0.062277	chr19:6909603-6909647,chr19:6910202-6910270
7084	Imp3	4.65905e-15	-0.0616913	chr9:56937493-56937970
754	Snx6	0.0040371	-0.0613518	chr12:54795540-54795580,chr12:54795309-54795538,chr12:54795062-54795120
281	Emd	0.0209183	-0.0609337	chrX:74254781-74254915
2414	Actr10	7.91981e-09	-0.0608804	chr12:70937761-70937884,chr12:70937995-70938087,chr12:70938093-70938163
4344	Mrpl30	0.00565218	-0.0608615	chr1:37890478-37890542,chr1:37890593-37890646
7589	Brk1	4.92812e-15	-0.0604109	chr6:113604737-113605084
3491	Birc6	0.0377351	-0.0598803	chr17:74528164-74528168,chr17:74528551-74528595,chr17:74529134-74529199
7453	Ipo13	0.00381278	-0.0591558	chr4:117887063-117887370,chr4:117915037-117915238
13364	Pcnp	6.3646e-05	-0.0591038	chr16:56029289-56029330,chr16:56029432-56029490
2813	Esd	6.0538e-06	-0.0584558	chr14:74731878-74731926
12880	Aurkaip1	0.00643707	-0.0579242	chr4:155831444-155831466,chr4:155831493-155831689
7775	Atp5h	0.0142715	-0.0574268	chr11:115419565-115419570,chr11:115419910-115420169
3291	Tmbim6	9.9536e-05	-0.0573161	chr15:99392847-99393155,chr15:99393160-99393368,chr15:99393544-99393591,chr15:99393595-99393641,chr15:99393643-99393676
13752	Serf2	0.000154853	-0.0572428	chr2:121449922-121449969
1157	Bnip2	0.00403425	-0.0570155	chr9:69989379-69989496,chr9:69989498-69989542,chr9:69989792-69989803
7967	Spcs2	0.00161872	-0.0567836	chr7:99858931-99859099,chr7:99859503-99859532
12218	Usf2	0.000182266	-0.0564371	chr7:30956448-30956472,chr7:30956211-30956285
13825	Commd6	0.00145131	-0.0559226	chr14:101640426-101640591,chr14:101640598-101640794
6923	Cog8	0.0433143	-0.0550412	chr8:107056703-107056717
5980	Ccz1	4.30147e-07	-0.0550002	chr5:144014846-144014869,chr5:144014681-144014844
3179	Ppil2	0.000707986	-0.0546697	chr16:17111002-17111128,chr16:17070115-17070582,chr16:17110946-17111000
8143	Fbxw2	0.000820624	-0.0538721	chr2:34826266-34826466
3156	Pmm2	0.00166396	-0.0538566	chr16:8637745-8637754,chr16:8637756-8638029,chr16:8638032-8638043
2720	Vdac2	0.00558866	-0.0527714	chr14:21831261,chr14:21831266-21831377,chr14:21831405-21831530,chr14:21847503-21847586
1288	Tmem208	0.000550171	-0.0523972	chr8:105326314-105326349
15155	Lsm5	0.0153789	-0.052102	chr6:56704532-56704701,chr6:56704703-56704712
9974	Rbm7	0.0122202	-0.0517661	chr9:48495278-48495304
11190	Idnk	0.00225856	-0.0512257	chr13:58157805-58157839
13072	Chrac1	0.0334279	-0.050884	chr15:73090337-73090402,chr15:73090408-73090430
291	Bcap31	0.00915791	-0.0488454	chrX:73715794-73715802
7987	Plekhj1	6.86371e-05	-0.0463289	chr10:80798123-80798187,chr10:80798521-80798656,chr10:80798204-80798310,chr10:80798427-80798519,chr10:80798191-80798199
2627	Sdha	0.0135276	-0.0447945	chr13:74350287-74350435,chr13:74317297-74317375,chr13:74349972-74350000,chr13:74350020-74350088
9371	Ndufb10	0.0116619	-0.043554	chr17:24723857-24723873,chr17:24724416-24724420,chr17:24724458-24724509,chr17:24724280-24724405
427	Clptm1	1.98537e-06	-0.0427782	chr7:19664824-19664947,chr7:19629744-19629772
451	Sri	0.0291241	-0.0398246	chr5:8056315-8056452,chr5:8056510-8056702,chr5:8056777-8056779
2260	Sap30bp	9.17329e-05	-0.037391	chr11:115933165-115933387,chr11:115933525-115933616,chr11:115933618-115933814
15034	Mettl23	0.00799483	-0.0301016	chr11:116843256-116843334,chr11:116852048-116852353
7459	Arhgap44	0.000204808	-0.0253981	chr11:65162883-65163046,chr11:64979346-64979527,chr11:65162504-65162879
14268	Hoxb3os	0.000204895	-0.0246535	chr11:96353341-96353464,chr11:96353267-96353335
