## Supplemental Table 9 for "Uncontrolled CD21^low^ age-associated and B1 B cell accumulation caused by failure of an EGR2/3 tolerance checkpoint"

### Sheet: Sheet1
Supp Table 11: genes UP FWER<0.05 in dKO B1a relative to WT B1a B cells
	logFC	AveExpr	t	P.Value	adj.P.Val	B	gene
ENSMUSG00000072812_Ahnak2	3.97614	-6.20329	28.3226	1.21245e-172	2.14094e-168	383.845	Ahnak2
ENSMUSG00000001025_S100a6	3.82455	-1.41753	18.9839	1.4179e-79	2.50372e-75	170.326	S100a6
ENSMUSG00000022297_Fzd6	3.73452	-6.16862	38.3859	8.62532717776697e-310	1.52306e-305	698.758	Fzd6
ENSMUSG00000002985_Apoe	3.45887	0.338466	18.4566	2.33245e-75	4.11864e-71	160.663	Apoe
ENSMUSG00000029530_Ccr9	3.45425	-4.81115	34.3202	5.23824e-250	9.24968e-246	561.468	Ccr9
ENSMUSG00000026700_Tnfsf4	3.38319	-6.13066	29.9142	7.06838e-192	1.24813e-187	427.999	Tnfsf4
ENSMUSG00000046447_Camk2n1	3.35245	-4.33943	30.9749	3.20075e-205	5.65188e-201	458.635	Camk2n1
ENSMUSG00000003411_Rab3b	3.3264	-5.73312	28.3211	1.26003e-172	2.22497e-168	383.806	Rab3b
ENSMUSG00000032323_Cyp11a1	3.24173	-5.79366	27.1104	1.22553e-158	2.16404e-154	351.699	Cyp11a1
ENSMUSG00000006310_Zbtb32	3.17778	-4.01585	19.9459	1.4714e-87	2.5982e-83	188.628	Zbtb32
ENSMUSG00000030790_Adm	2.92518	-4.2384	28.3271	1.07153e-172	1.89211e-168	383.968	Adm
ENSMUSG00000058715_Fcer1g	2.88759	-4.10335	25.1623	2.58984e-137	4.57313e-133	302.759	Fcer1g
ENSMUSG00000021728_Emb	2.77798	-3.23653	28.7475	1.10213e-177	1.94615e-173	395.417	Emb
ENSMUSG00000040265_Dnm3	2.73288	-4.39988	24.4798	3.43169e-130	6.05969e-126	286.416	Dnm3
ENSMUSG00000015143_Actn1	2.68889	-3.17758	19.2489	9.77033e-82	1.72524e-77	175.281	Actn1
ENSMUSG00000036027_1810046K07Rik	2.68775	-5.9969	21.6561	1.12412e-102	1.98497e-98	223.293	1810046K07Rik
ENSMUSG00000051228_Nyx	2.64167	-5.78436	24.2107	1.96806e-127	3.47521e-123	280.086	Nyx
ENSMUSG00000032231_Anxa2	2.56818	-3.55454	22.3221	7.02054e-109	1.23969e-104	237.524	Anxa2
ENSMUSG00000074259_Gramd2	2.51523	-5.93762	21.4356	1.16495e-100	2.05707e-96	218.671	Gramd2
ENSMUSG00000106515_Gm30382	2.47057	-5.39986	18.3765	9.94891e-75	1.75678e-70	159.219	Gm30382
ENSMUSG00000025429_Pstpip2	2.41406	-6.18934	25.1948	1.17529e-137	2.07532e-133	303.546	Pstpip2
ENSMUSG00000033213_AA467197	2.39159	-6.21141	28.0355	2.82711e-169	4.99211e-165	376.115	AA467197
ENSMUSG00000069792_Wfdc17	2.37666	-1.91476	17.1711	1.47613e-65	2.60655e-61	138.206	Wfdc17
ENSMUSG00000047842_Diras2	2.35369	-3.4725	23.3796	4.28737e-119	7.57064e-115	260.956	Diras2
ENSMUSG00000110697_Gm31718	2.33918	-4.62988	19.9855	6.78459e-88	1.19802e-83	189.399	Gm31718
ENSMUSG00000030124_Lag3	2.28923	-5.61838	18.9459	2.88018e-79	5.08582e-75	169.621	Lag3
ENSMUSG00000042359_Osbpl6	2.2776	-6.56569	31.8673	9.03616e-217	1.59561e-212	485.151	Osbpl6
ENSMUSG00000040694_Apobec2	2.26761	-6.00397	27.4093	4.86495e-162	8.59053e-158	359.506	Apobec2
ENSMUSG00000020841_Cpd	2.266	-3.55326	26.5733	1.30005e-152	2.29564e-148	337.87	Cpd
ENSMUSG00000026011_Ctla4	2.21809	-5.25529	23.0992	2.41901e-116	4.27149e-112	254.644	Ctla4
ENSMUSG00000076441_Ass1	2.2163	-2.80184	24.9073	1.24664e-134	2.20131e-130	296.603	Ass1
ENSMUSG00000038540_Tmc3	2.19818	-6.65513	34.8524	1.66935e-257	2.94775e-253	578.683	Tmc3
ENSMUSG00000037347_Chst7	2.18942	-4.37396	28.2117	2.43994e-171	4.30844e-167	380.852	Chst7
ENSMUSG00000040616_Tmem51	2.16491	-5.82738	23.2808	4.02687e-118	7.11065e-114	258.724	Tmem51
ENSMUSG00000032420_Nt5e	2.15252	-4.51905	27.3461	2.56802e-161	4.53461e-157	357.848	Nt5e
ENSMUSG00000009687_Fxyd5	2.14244	-0.328499	27.4527	1.5495e-162	2.7361e-158	360.647	Fxyd5
ENSMUSG00000021756_Il6st	2.11292	-2.79217	25.2475	3.24379e-138	5.72788e-134	304.829	Il6st
ENSMUSG00000044468_Fam46c	2.10969	-4.56244	28.1951	3.81964e-171	6.74472e-167	380.405	Fam46c
ENSMUSG00000030553_Pgpep1l	2.09471	-4.89862	21.0611	2.7822e-97	4.9128e-93	210.924	Pgpep1l
ENSMUSG00000028602_Tnfrsf8	2.09207	-6.28117	19.0381	5.1487e-80	9.09158e-76	171.335	Tnfrsf8
ENSMUSG00000035441_Myo1d	2.08139	-6.04572	25.591	7.03039e-142	1.24143e-137	313.237	Myo1d
ENSMUSG00000044033_Ccdc141	2.08112	-6.63495	28.3815	2.44833e-173	4.32326e-169	385.44	Ccdc141
ENSMUSG00000005397_Nid1	2.06981	-3.1937	18.8937	7.60569e-79	1.34301e-74	168.654	Nid1
ENSMUSG00000030786_Itgam	2.05855	-5.15716	19.3479	1.49688e-82	2.64319e-78	177.149	Itgam
ENSMUSG00000023439_Gnb3	2.05372	-6.65131	26.5083	6.85898e-152	1.21116e-147	336.212	Gnb3
ENSMUSG00000026576_Atp1b1	2.05021	-2.85538	18.8301	2.47099e-78	4.36328e-74	167.481	Atp1b1
ENSMUSG00000097604_Gm17322	2.04316	-6.15826	23.4174	1.81365e-119	3.20255e-115	261.813	Gm17322
ENSMUSG00000047591_Mafa	2.04219	-5.59641	19.4157	4.11787e-83	7.27134e-79	178.434	Mafa
ENSMUSG00000068220_Lgals1	2.04163	-1.60468	18.028	5.14175e-72	9.07931e-68	153.002	Lgals1
ENSMUSG00000071540_3425401B19Rik	2.01812	-6.28354	24.6035	1.81278e-131	3.20101e-127	289.346	3425401B19Rik
ENSMUSG00000042331_Specc1	2.0091	-4.8623	19.1056	1.45391e-80	2.56732e-76	172.593	Specc1
ENSMUSG00000026932_Nacc2	2.00603	-4.25331	24.8526	4.65768e-134	8.22453e-130	295.29	Nacc2
ENSMUSG00000001473_Tubb6	2.00417	-6.21228	16.5567	4.10464e-61	7.24797e-57	128.027	Tubb6
ENSMUSG00000039899_Fgl2	2.00059	-3.56858	23.4599	6.89319e-120	1.2172e-115	262.777	Fgl2
ENSMUSG00000049314_Fbxw13	1.99843	-4.26299	22.375	2.21794e-109	3.91644e-105	238.672	Fbxw13
ENSMUSG00000032012_Nectin1	1.98816	-4.95275	24.4827	3.20589e-130	5.66096e-126	286.484	Nectin1
ENSMUSG00000018648_Dusp14	1.98295	-6.69186	29.964	1.70997e-192	3.01947e-188	429.414	Dusp14
ENSMUSG00000041540_Sox5	1.94686	-3.29994	19.5572	2.74717e-84	4.85096e-80	181.129	Sox5
ENSMUSG00000071714_Csf2rb2	1.91958	-6.22701	22.9808	3.43835e-115	6.07143e-111	251.999	Csf2rb2
ENSMUSG00000069833_Ahnak	1.90022	-1.56542	15.2687	2.6513e-52	4.68167e-48	107.856	Ahnak
ENSMUSG00000047798_Cd300lf	1.89835	-3.17181	20.05	1.91373e-88	3.37926e-84	190.659	Cd300lf
ENSMUSG00000032261_Sh3bgrl2	1.88937	-5.59005	23.3901	3.37654e-119	5.9623e-115	261.194	Sh3bgrl2
ENSMUSG00000005533_Igf1r	1.87298	-4.6179	23.347	8.98768e-119	1.58705e-114	260.218	Igf1r
ENSMUSG00000049608_Gpr55	1.86581	-4.84219	16.6551	8.16232e-62	1.4413e-57	129.633	Gpr55
ENSMUSG00000037108_Zcwpw1	1.86099	-3.36929	23.5543	7.98645e-121	1.41025e-116	264.924	Zcwpw1
ENSMUSG00000090254_Gm1965	1.85678	-6.63396	27.4378	2.29354e-162	4.04993e-158	360.256	Gm1965
ENSMUSG00000021573_Tppp	1.82424	-6.00306	13.7103	1.44996e-42	2.56034e-38	85.5791	Tppp
ENSMUSG00000049985_Ankrd55	1.82421	-4.31	22.208	8.36868e-108	1.47774e-103	235.056	Ankrd55
ENSMUSG00000073399_Trim40	1.82	-6.51966	26.2978	1.45151e-149	2.56307e-145	330.875	Trim40
ENSMUSG00000017466_Timp2	1.78941	-4.78858	22.2363	4.52503e-108	7.9903e-104	235.668	Timp2
ENSMUSG00000002033_Cd3g	1.78402	-6.38115	21.4078	2.08483e-100	3.68139e-96	218.091	Cd3g
ENSMUSG00000112148_Lilrb4a	1.78032	-5.82207	17.1046	4.54541e-65	8.02629e-61	137.087	Lilrb4a
ENSMUSG00000047281_Sfn	1.77724	-1.50641	16.8824	1.88975e-63	3.33693e-59	133.379	Sfn
ENSMUSG00000019539_Rcn3	1.7763	-3.2712	22.6033	1.49212e-111	2.63478e-107	243.655	Rcn3
ENSMUSG00000001020_S100a4	1.76881	-4.58101	11.5496	9.54524e-31	1.6855e-26	58.5823	S100a4
ENSMUSG00000026939_Tmem141	1.76497	-5.92666	21.1365	5.86368e-98	1.03541e-93	212.475	Tmem141
ENSMUSG00000048065_Cyb5r2	1.72484	-6.36025	20.1443	2.9819e-89	5.26543e-85	192.511	Cyb5r2
ENSMUSG00000006356_Crip2	1.72339	-4.27217	11.6351	3.54594e-31	6.26141e-27	59.5636	Crip2
ENSMUSG00000032578_Cish	1.69399	-5.47752	15.6376	9.34184e-55	1.64958e-50	113.471	Cish
ENSMUSG00000037902_Sirpa	1.68641	-4.16059	17.5514	2.18819e-68	3.86391e-64	144.687	Sirpa
ENSMUSG00000028063_Lmna	1.68334	-4.66434	11.1984	5.19286e-29	9.16956e-25	54.6232	Lmna
ENSMUSG00000002997_Prkar2b	1.6739	-4.25297	17.7218	1.12978e-69	1.99496e-65	147.636	Prkar2b
ENSMUSG00000051727_Kctd14	1.65989	-2.11888	19.7842	3.43777e-86	6.07042e-82	185.491	Kctd14
ENSMUSG00000039063_Echdc3	1.64804	-4.96445	19.781	3.66034e-86	6.46344e-82	185.428	Echdc3
ENSMUSG00000001023_S100a5	1.6415	-5.70739	16.5049	9.57373e-61	1.69053e-56	127.184	S100a5
ENSMUSG00000032547_Ryk	1.63686	-5.44855	15.3324	1.01034e-52	1.78406e-48	108.815	Ryk
ENSMUSG00000047115_Fam221a	1.63663	-4.45881	19.5451	3.4641e-84	6.1169e-80	180.898	Fam221a
ENSMUSG00000026728_Vim	1.62529	0.366279	12.5525	5.46937e-36	9.65781e-32	70.5493	Vim
ENSMUSG00000027360_Hdc	1.61558	-5.33515	25.1265	6.19465e-137	1.09385e-132	301.89	Hdc
ENSMUSG00000032093_Cd3e	1.61238	-6.75336	30.0913	4.46946e-194	7.89218e-190	433.048	Cd3e
ENSMUSG00000024014_Pim1	1.60962	-0.945601	17.7199	1.16773e-69	2.06198e-65	147.603	Pim1
ENSMUSG00000028184_Adgrl2	1.6031	-3.70573	21.5204	1.96483e-101	3.46949e-97	220.444	Adgrl2
ENSMUSG00000104835_Gm5547	1.59732	-4.00787	19.2176	1.76555e-81	3.1176e-77	174.692	Gm5547
ENSMUSG00000028926_Cdk14	1.59683	-4.92923	20.3231	8.61953e-91	1.52204e-86	196.039	Cdk14
ENSMUSG00000087340_Gm15228	1.59468	-3.75775	14.2082	1.44698e-45	2.55508e-41	92.4416	Gm15228
ENSMUSG00000068036_Afdn	1.5852	-5.5086	20.5637	6.97618e-93	1.23185e-88	200.836	Afdn
ENSMUSG00000056529_Ptafr	1.58389	-6.22	15.1159	2.65108e-51	4.68127e-47	105.567	Ptafr
ENSMUSG00000043068_Fam89a	1.57293	-5.69246	18.7245	1.7378e-77	3.0686e-73	165.54	Fam89a
ENSMUSG00000045136_Tubb2b	1.56741	-2.16292	18.6257	1.06636e-76	1.88298e-72	163.734	Tubb2b
ENSMUSG00000000782_Tcf7	1.56611	-6.5036	20.5834	4.68831e-93	8.27861e-89	201.232	Tcf7
ENSMUSG00000025809_Itgb1	1.56158	-2.08337	20.5104	2.03475e-92	3.59296e-88	199.77	Itgb1
ENSMUSG00000076615_Ighg3	1.56021	-3.1423	18.118	1.03482e-72	1.82728e-68	154.597	Ighg3
ENSMUSG00000052302_Tbc1d30	1.55808	-6.09217	17.9707	1.41878e-71	2.50528e-67	151.991	Tbc1d30
ENSMUSG00000030630_Fah	1.55469	-3.84953	20.0877	9.10742e-89	1.60819e-84	191.399	Fah
ENSMUSG00000044303_Cdkn2a	1.5519	-6.31363	19.9417	1.59753e-87	2.82093e-83	188.547	Cdkn2a
ENSMUSG00000053044_Cd8b1	1.54946	-6.0812	17.1591	1.80711e-65	3.19099e-61	138.004	Cd8b1
ENSMUSG00000035849_Krt222	1.54883	-3.01797	18.4694	1.84858e-75	3.26423e-71	160.894	Krt222
ENSMUSG00000011008_Mcoln2	1.54504	-2.0219	24.1654	5.68649e-127	1.00412e-122	279.029	Mcoln2
ENSMUSG00000028860_Sytl1	1.54118	-6.34058	17.5283	3.26334e-68	5.76241e-64	144.289	Sytl1
ENSMUSG00000068566_Myadm	1.53473	-1.66913	11.5102	1.50344e-30	2.65478e-26	58.1322	Myadm
ENSMUSG00000076613_Ighg2b	1.51733	-4.51819	12.4609	1.71678e-35	3.03149e-31	69.4146	Ighg2b
ENSMUSG00000022329_Stk3	1.51198	-3.23707	25.2439	3.54121e-138	6.25307e-134	304.742	Stk3
ENSMUSG00000058672_Tubb2a	1.50682	-2.63921	24.6837	2.67572e-132	4.72479e-128	291.253	Tubb2a
ENSMUSG00000028970_Abcb1b	1.49715	-4.52747	17.5238	3.52791e-68	6.22958e-64	144.211	Abcb1b
ENSMUSG00000059089_Fcgr4	1.49644	-6.13517	16.7493	1.72451e-62	3.04514e-58	131.179	Fcgr4
ENSMUSG00000032184_Lysmd2	1.49055	-3.42388	15.6842	4.53461e-55	8.00722e-51	114.189	Lysmd2
ENSMUSG00000078763_Slfn1	1.48884	-3.2977	14.7133	1.02471e-48	1.80944e-44	99.6473	Slfn1
ENSMUSG00000029392_Rilpl1	1.48678	-5.47068	17.3461	7.49501e-67	1.32347e-62	141.171	Rilpl1
ENSMUSG00000055926_Gm14137	1.48072	-5.27416	16.2808	3.61766e-59	6.38806e-55	123.572	Gm14137
ENSMUSG00000025810_Nrp1	1.47796	-6.46669	15.9233	1.07684e-56	1.90149e-52	117.908	Nrp1
ENSMUSG00000051000_Fam160a1	1.46981	-5.87252	15.9915	3.66876e-57	6.4783e-53	118.979	Fam160a1
ENSMUSG00000030255_Sspn	1.46518	-4.28472	20.2438	4.16657e-90	7.35734e-86	194.47	Sspn
ENSMUSG00000041351_Rap1gap	1.4631	-4.72291	15.6353	9.68041e-55	1.70937e-50	113.435	Rap1gap
ENSMUSG00000041926_Rnpep	1.46213	-2.76215	35.486	1.46766e-266	2.5916e-262	599.478	Rnpep
ENSMUSG00000058589_Anks1b	1.45844	-5.69604	13.0896	5.71772e-39	1.00963e-34	77.3594	Anks1b
ENSMUSG00000071713_Csf2rb	1.45744	-2.9427	17.0615	9.39359e-65	1.65872e-60	136.365	Csf2rb
ENSMUSG00000059602_Syn3	1.45567	-6.76558	29.1621	1.14082e-182	2.01446e-178	406.861	Syn3
ENSMUSG00000031286_Glt28d2	1.45379	-5.88989	18.0471	3.65673e-72	6.45705e-68	153.341	Glt28d2
ENSMUSG00000062380_Tubb3	1.42866	-4.93058	13.904	1.01471e-43	1.79178e-39	88.2201	Tubb3
ENSMUSG00000066894_Vsig10	1.42613	-5.38672	19.9741	8.48289e-88	1.49791e-83	189.177	Vsig10
ENSMUSG00000047205_Dusp18	1.41847	-5.99939	12.0336	3.18552e-33	5.62499e-29	64.2347	Dusp18
ENSMUSG00000003526_Prodh	1.41571	-4.96499	21.3444	7.83768e-100	1.38398e-95	216.772	Prodh
ENSMUSG00000031373_Car5b	1.41153	-6.39741	18.9504	2.64657e-79	4.67331e-75	169.705	Car5b
ENSMUSG00000036617_Etl4	1.40306	-6.75887	27.2353	4.69114e-160	8.28362e-156	354.952	Etl4
ENSMUSG00000038371_Sbf2	1.39815	-3.35916	22.1015	8.35007e-107	1.47446e-102	232.764	Sbf2
ENSMUSG00000074591_Ankub1	1.39593	-6.10987	15.7352	2.05347e-55	3.62601e-51	114.977	Ankub1
ENSMUSG00000001288_Rarg	1.39447	-6.70388	23.6522	8.45908e-122	1.4937e-117	267.161	Rarg
ENSMUSG00000041268_Dmxl2	1.39358	-6.59819	18.7671	7.92226e-78	1.39891e-73	166.321	Dmxl2
ENSMUSG00000025969_Nrp2	1.39099	-4.97387	10.8024	4.06964e-27	7.18618e-23	50.3047	Nrp2
ENSMUSG00000097296_Gm26532	1.39069	-2.52321	10.5849	4.18756e-26	7.39439e-22	47.9975	Gm26532
ENSMUSG00000033066_Gas7	1.3901	-5.823	11.2428	3.15266e-29	5.56696e-25	55.1175	Gas7
ENSMUSG00000038718_Pbx3	1.38342	-3.40932	23.0616	5.62687e-116	9.93592e-112	253.802	Pbx3
ENSMUSG00000042129_Rassf4	1.36931	-1.551	17.1263	3.15031e-65	5.56281e-61	137.452	Rassf4
ENSMUSG00000078502_Gm13212	1.3689	-2.34406	22.3427	4.48447e-109	7.91867e-105	237.971	Gm13212
ENSMUSG00000029759_Pon3	1.35756	-4.21372	24.609	1.58848e-131	2.80493e-127	289.478	Pon3
ENSMUSG00000019944_Rhobtb1	1.35748	-4.87512	17.4975	5.54866e-68	9.79782e-64	143.761	Rhobtb1
ENSMUSG00000028047_Thbs3	1.35614	-6.39726	16.7648	1.33412e-62	2.35579e-58	131.435	Thbs3
ENSMUSG00000014846_Tppp3	1.3556	-6.54396	14.8151	2.30399e-49	4.06838e-45	101.13	Tppp3
ENSMUSG00000040680_Kremen2	1.3511	-6.51527	17.9198	3.49326e-71	6.16839e-67	151.095	Kremen2
ENSMUSG00000002602_Axl	1.35	-6.15673	13.4577	4.40981e-41	7.78685e-37	82.1885	Axl
ENSMUSG00000048015_Neurod4	1.34861	-5.08532	18.2325	1.33373e-73	2.35509e-69	156.636	Neurod4
ENSMUSG00000027947_Il6ra	1.34241	-2.76217	18.6157	1.28028e-76	2.26072e-72	163.552	Il6ra
ENSMUSG00000006313_Upk1a	1.34024	-6.18683	16.4287	3.30752e-60	5.84042e-56	125.951	Upk1a
ENSMUSG00000086628_Gm16157	1.3378	-5.02208	16.1586	2.56913e-58	4.53658e-54	121.623	Gm16157
ENSMUSG00000024098_Twsg1	1.32796	-2.00569	23.0208	1.40544e-115	2.48173e-111	252.89	Twsg1
ENSMUSG00000040525_Cblc	1.32537	-5.70144	11.8135	4.37936e-32	7.73308e-28	61.6365	Cblc
ENSMUSG00000102418_Sh2d1b1	1.32205	-6.50013	17.1681	1.55236e-65	2.74115e-61	138.156	Sh2d1b1
ENSMUSG00000028362_Tnfsf8	1.31614	-5.78568	14.7196	9.34182e-49	1.64958e-44	99.7392	Tnfsf8
ENSMUSG00000086706_Gm15848	1.31562	-3.07018	20.8317	3.06049e-95	5.40421e-91	206.242	Gm15848
ENSMUSG00000022610_Mapk12	1.31242	-3.47619	21.9213	3.99756e-105	7.05888e-101	228.91	Mapk12
ENSMUSG00000001665_Gstt3	1.31204	-5.28161	20.0802	1.05586e-88	1.86444e-84	191.252	Gstt3
ENSMUSG00000022708_Zbtb20	1.30748	-0.246694	14.8698	1.02965e-49	1.81815e-45	101.931	Zbtb20
ENSMUSG00000048807_Slc35e4	1.30068	-5.43188	19.1163	1.18906e-80	2.09964e-76	172.793	Slc35e4
ENSMUSG00000026628_Atf3	1.29417	-5.60137	13.3843	1.17425e-40	2.07349e-36	81.2162	Atf3
ENSMUSG00000086040_Wipf3	1.2907	-6.7805	25.1269	6.12077e-137	1.08081e-132	301.902	Wipf3
ENSMUSG00000110682_A530010L16Rik	1.2881	-6.48171	17.773	4.61695e-70	8.15261e-66	148.526	A530010L16Rik
ENSMUSG00000058173_Smco4	1.2875	-2.90895	22.2172	6.84616e-108	1.2089e-103	235.256	Smco4
ENSMUSG00000085889_1700054M17Rik	1.2806	-6.63288	18.7215	1.8347e-77	3.23971e-73	165.486	1700054M17Rik
ENSMUSG00000025739_Gng13	1.27665	-6.7518	20.5624	7.14987e-93	1.26252e-88	200.811	Gng13
ENSMUSG00000039395_Mreg	1.27607	-4.59475	13.5866	7.77669e-42	1.37321e-37	83.9113	Mreg
ENSMUSG00000038151_Prdm1	1.27411	-4.78356	16.664	7.05864e-62	1.24641e-57	129.778	Prdm1
ENSMUSG00000039405_Prss23	1.27378	-6.6192	14.7993	2.90498e-49	5.12961e-45	100.9	Prss23
ENSMUSG00000001281_Itgb7	1.26838	-1.02817	15.4999	7.81853e-54	1.3806e-49	111.359	Itgb7
ENSMUSG00000006575_Rundc3a	1.26783	-5.67666	16.1633	2.3834e-58	4.20861e-54	121.697	Rundc3a
ENSMUSG00000036172_Cd200r3	1.26547	-6.78288	28.425	7.49804e-174	1.324e-169	386.619	Cd200r3
ENSMUSG00000030792_Dkkl1	1.26545	-3.72922	17.5063	4.77307e-68	8.42828e-64	143.911	Dkkl1
ENSMUSG00000000958_Slc7a7	1.2637	-3.65311	20.473	4.31321e-92	7.61626e-88	199.022	Slc7a7
ENSMUSG00000000248_Clec2g	1.25896	-3.72362	23.5223	1.65915e-120	2.92973e-116	264.196	Clec2g
ENSMUSG00000032020_Ubash3b	1.25341	-3.22395	17.8346	1.56501e-70	2.76349e-66	149.603	Ubash3b
ENSMUSG00000026407_Cacna1s	1.25155	-3.73369	14.6882	1.47633e-48	2.60691e-44	99.2845	Cacna1s
ENSMUSG00000028347_Tmeff1	1.24384	-5.37476	16.3039	2.49433e-59	4.4045e-55	123.942	Tmeff1
ENSMUSG00000112023_Lilr4b	1.23898	-6.49684	13.8323	2.72597e-43	4.81352e-39	87.2387	Lilr4b
ENSMUSG00000046876_Atxn1	1.23177	-2.80001	11.5303	1.19284e-30	2.10631e-26	58.3615	Atxn1
ENSMUSG00000109947_Gm45669	1.22118	-5.67578	16.4242	3.55733e-60	6.28154e-56	125.879	Gm45669
ENSMUSG00000001663_Gstt1	1.21415	-6.58171	17.8588	1.02224e-70	1.80508e-66	150.026	Gstt1
ENSMUSG00000102840_Gm38037	1.21008	-6.37492	14.8977	6.82182e-50	1.2046e-45	102.34	Gm38037
ENSMUSG00000053469_Tg	1.20951	-4.22468	21.3015	1.91743e-99	3.38579e-95	215.881	Tg
ENSMUSG00000026450_Chit1	1.207	-6.70474	18.9996	1.05667e-79	1.86586e-75	170.619	Chit1
ENSMUSG00000097649_Gm10561	1.20629	-4.02188	17.6696	2.81137e-69	4.96432e-65	146.728	Gm10561
ENSMUSG00000030256_Bhlhe41	1.2062	-2.05317	13.8995	1.07883e-43	1.905e-39	88.1593	Bhlhe41
ENSMUSG00000027111_Itga6	1.19642	-2.85122	20.3462	5.43525e-91	9.59756e-87	196.498	Itga6
ENSMUSG00000006378_Gcat	1.19357	-6.1759	14.6284	3.52564e-48	6.22557e-44	98.4195	Gcat
ENSMUSG00000021876_Rnase4	1.18347	-6.17064	14.5819	6.92135e-48	1.22217e-43	97.7493	Rnase4
ENSMUSG00000040133_Gpr176	1.17921	-6.65227	16.477	1.50911e-60	2.66478e-56	126.732	Gpr176
ENSMUSG00000114536_Gm48837	1.17742	-6.69298	20.5145	1.87452e-92	3.31002e-88	199.851	Gm48837
ENSMUSG00000070780_Rbm47	1.17598	-4.31942	15.404	3.39094e-53	5.98772e-49	109.9	Rbm47
ENSMUSG00000039208_Metrnl	1.17483	-6.02065	13.1651	2.12966e-39	3.76056e-35	78.3396	Metrnl
ENSMUSG00000036620_Mgat4b	1.17294	-4.52428	18.4375	3.30056e-75	5.82813e-71	160.317	Mgat4b
ENSMUSG00000033427_Upb1	1.16754	-4.04058	15.6646	6.15137e-55	1.08621e-50	113.886	Upb1
ENSMUSG00000001036_Epn2	1.15803	-4.24483	18.2696	6.84481e-74	1.20866e-69	157.3	Epn2
ENSMUSG00000050335_Lgals3	1.15022	-2.37799	9.06587	1.36196e-19	2.40495e-15	33.1801	Lgals3
ENSMUSG00000043079_Synpo	1.14873	-6.59062	16.4541	2.18809e-60	3.86372e-56	126.362	Synpo
ENSMUSG00000038721_Hoxb7	1.14802	-6.72241	21.513	2.29821e-101	4.05819e-97	220.288	Hoxb7
ENSMUSG00000022895_Ets2	1.14297	-3.05421	18.2922	4.55523e-74	8.04362e-70	157.705	Ets2
ENSMUSG00000033083_Tbc1d4	1.1429	-6.59927	17.9247	3.20209e-71	5.65424e-67	151.181	Tbc1d4
ENSMUSG00000075122_Cd80	1.13716	-4.90668	10.7486	7.27825e-27	1.28519e-22	49.7293	Cd80
ENSMUSG00000021699_Pde4d	1.13524	-5.02034	17.1139	3.88702e-65	6.8637e-61	137.242	Pde4d
ENSMUSG00000038648_Creb3l2	1.13442	-3.81987	18.8207	2.94199e-78	5.19496e-74	167.308	Creb3l2
ENSMUSG00000024885_Aldh3b1	1.13376	-2.67716	27.0506	5.81776e-158	1.0273e-153	350.147	Aldh3b1
ENSMUSG00000020101_Vsir	1.13371	-3.13739	15.4928	8.71109e-54	1.53821e-49	111.251	Vsir
ENSMUSG00000035164_Zc3h12c	1.13198	-4.62336	11.5818	6.5769e-31	1.16135e-26	58.9514	Zc3h12c
ENSMUSG00000056749_Nfil3	1.12803	-5.68751	13.5707	9.64361e-42	1.70287e-37	83.6977	Nfil3
ENSMUSG00000061578_Ksr2	1.128	-6.67733	18.9692	1.86438e-79	3.29211e-75	170.054	Ksr2
ENSMUSG00000028795_Ccdc28b	1.12478	-1.71392	17.4688	9.11098e-68	1.60882e-63	143.267	Ccdc28b
ENSMUSG00000045287_Rtn4rl1	1.1195	-6.0503	13.8382	2.51264e-43	4.43682e-39	87.3196	Rtn4rl1
ENSMUSG00000003518_Dusp3	1.11828	-2.9346	16.1262	4.31142e-58	7.61311e-54	121.108	Dusp3
ENSMUSG00000063354_Slc39a4	1.11274	-6.03738	13.147	2.70156e-39	4.77041e-35	78.1035	Slc39a4
ENSMUSG00000046814_Gchfr	1.11246	-6.5545	15.0606	6.06319e-51	1.07064e-46	104.745	Gchfr
ENSMUSG00000018427_Ypel2	1.11132	-2.90218	17.031	1.56993e-64	2.77218e-60	135.854	Ypel2
ENSMUSG00000030747_Dgat2	1.10994	-6.42378	10.673	1.63807e-26	2.8925e-22	48.9264	Dgat2
ENSMUSG00000000078_Klf6	1.10458	-0.591824	11.5187	1.36409e-30	2.40871e-26	58.2286	Klf6
ENSMUSG00000021306_Gpr137b	1.09794	-2.19933	19.1034	1.51531e-80	2.67573e-76	172.552	Gpr137b
ENSMUSG00000024812_Tjp2	1.09768	-5.05827	17.8505	1.18487e-70	2.09224e-66	149.879	Tjp2
ENSMUSG00000029752_Asns	1.09234	-6.52939	13.8892	1.24393e-43	2.19653e-39	88.0178	Asns
ENSMUSG00000031709_Tbc1d9	1.09219	-4.03171	12.6182	2.39767e-36	4.23381e-32	71.3673	Tbc1d9
ENSMUSG00000022102_Dok2	1.08877	-4.22338	15.1522	1.53796e-51	2.71573e-47	106.109	Dok2
ENSMUSG00000046410_Kcnk6	1.08661	-5.64401	17.4493	1.27554e-67	2.25235e-63	142.933	Kcnk6
ENSMUSG00000031608_Galnt7	1.08348	-2.6729	22.1435	3.37142e-107	5.95326e-103	233.668	Galnt7
ENSMUSG00000079190_AC133103.1	1.08281	-4.6499	15.9751	4.75198e-57	8.39105e-53	118.722	AC133103.1
ENSMUSG00000079419_Ms4a6c	1.08271	-2.24852	12.6557	1.49502e-36	2.63991e-32	71.836	Ms4a6c
ENSMUSG00000044156_Hepacam2	1.06932	-2.48511	14.0864	8.019e-45	1.416e-40	90.7408	Hepacam2
ENSMUSG00000049571_Cfap46	1.06796	-6.75332	22.8075	1.63488e-113	2.88688e-109	248.152	Cfap46
ENSMUSG00000025212_Sfxn3	1.06466	-2.36445	23.0371	9.7439e-116	1.72058e-111	253.255	Sfxn3
ENSMUSG00000052631_Sh2d6	1.06119	-6.56516	12.9939	1.98219e-38	3.50015e-34	76.1256	Sh2d6
ENSMUSG00000078771_Evi2a	1.05926	-1.60289	18.0755	2.20726e-72	3.89758e-68	153.843	Evi2a
ENSMUSG00000072688_Gm10399	1.05666	-6.62193	16.9735	4.12689e-64	7.28726e-60	134.892	Gm10399
ENSMUSG00000033102_Cdc14b	1.05491	-3.50216	15.8654	2.67736e-56	4.72769e-52	117.003	Cdc14b
ENSMUSG00000039264_Gimap3	1.04687	0.0687418	18.2276	1.45648e-73	2.57185e-69	156.548	Gimap3
ENSMUSG00000029093_Sorcs2	1.04575	-3.98053	15.6196	1.23471e-54	2.18024e-50	113.194	Sorcs2
ENSMUSG00000034738_Nostrin	1.04147	-6.66142	16.2576	5.25631e-59	9.2816e-55	123.201	Nostrin
ENSMUSG00000020178_Adora2a	1.04113	-3.70693	13.7796	5.62322e-43	9.92947e-39	86.5197	Adora2a
ENSMUSG00000003355_Fkbp11	1.03952	-2.74358	12.7378	5.28762e-37	9.33688e-33	72.8671	Fkbp11
ENSMUSG00000046841_Ckap4	1.03915	-2.09215	14.5785	7.26651e-48	1.28312e-43	97.701	Ckap4
ENSMUSG00000019256_Ahr	1.03682	-2.97641	10.0047	1.67733e-23	2.96182e-19	42.0703	Ahr
ENSMUSG00000055895_Oosp2	1.03381	-5.19503	12.238	2.67629e-34	4.7258e-30	66.6906	Oosp2
ENSMUSG00000049892_Rasd1	1.03138	-5.64079	10.8576	2.23624e-27	3.94876e-23	50.8974	Rasd1
ENSMUSG00000073802_Cdkn2b	1.02193	-6.7759	22.1682	1.9787e-107	3.49398e-103	234.198	Cdkn2b
ENSMUSG00000022667_Cd200r1	1.02022	-6.57029	20.629	1.86721e-93	3.29712e-89	202.148	Cd200r1
ENSMUSG00000007867_Ift43	1.02008	-4.93421	13.6785	2.23748e-42	3.95094e-38	85.1483	Ift43
ENSMUSG00000085786_Gm15987	1.01199	-0.194524	18.3583	1.38406e-74	2.44397e-70	158.891	Gm15987
ENSMUSG00000019982_Myb	1.00565	-3.78436	8.47177	2.60302e-17	4.59642e-13	28.0022	Myb
ENSMUSG00000041959_S100a10	0.995468	0.970715	16.3407	1.37692e-59	2.43137e-55	124.533	S100a10
ENSMUSG00000025584_Pde8a	0.994913	-3.23298	16.0524	1.39486e-57	2.46304e-53	119.94	Pde8a
ENSMUSG00000048031_Fcrl5	0.992684	-2.35927	10.2797	1.01992e-24	1.80097e-20	44.8389	Fcrl5
ENSMUSG00000044080_S100a1	0.990788	-4.09126	16.8688	2.37075e-63	4.18627e-59	133.153	S100a1
ENSMUSG00000026547_Tagln2	0.990736	-0.0589073	9.47079	3.11633e-21	5.50281e-17	36.9083	Tagln2
ENSMUSG00000026679_Enkur	0.989408	-4.8764	9.80157	1.26477e-22	2.23332e-18	40.0736	Enkur
ENSMUSG00000038214_Bend3	0.98787	-5.13979	12.184	5.1679e-34	9.12548e-30	66.038	Bend3
ENSMUSG00000055044_Pdlim1	0.986672	-1.35869	16.1199	4.76532e-58	8.41459e-54	121.008	Pdlim1
ENSMUSG00000078537_B020031M17Rik	0.985459	-5.77884	12.9841	2.25076e-38	3.9744e-34	75.9995	B020031M17Rik
ENSMUSG00000034947_Tmem106a	0.981346	-4.55284	17.159	1.81185e-65	3.19936e-61	138.002	Tmem106a
ENSMUSG00000031028_Tub	0.97985	-6.12387	10.3919	3.18639e-25	5.62653e-21	45.9897	Tub
ENSMUSG00000032540_Abhd5	0.978829	-4.55718	17.3513	6.85029e-67	1.20962e-62	141.26	Abhd5
ENSMUSG00000041857_Oosp1	0.973887	-3.54146	11.1219	1.22009e-28	2.15444e-24	53.7772	Oosp1
ENSMUSG00000026548_Slamf9	0.965845	-3.86972	12.6596	1.42321e-36	2.51311e-32	71.8848	Slamf9
ENSMUSG00000025431_Crisp1	0.961435	-5.90025	9.65567	5.26679e-22	9.30009e-18	38.6642	Crisp1
ENSMUSG00000072235_Tuba1a	0.959015	-1.01098	14.8958	7.01806e-50	1.23925e-45	102.312	Tuba1a
ENSMUSG00000036578_Fxyd7	0.95859	-6.37632	11.8481	2.91072e-32	5.13975e-28	62.0414	Fxyd7
ENSMUSG00000004110_Cacna1e	0.957731	-1.67351	18.6087	1.45605e-76	2.5711e-72	163.424	Cacna1e
ENSMUSG00000079481_Nhsl2	0.947459	-6.46114	12.2797	1.60686e-34	2.83739e-30	67.1965	Nhsl2
ENSMUSG00000113741_Gm48236	0.946327	-6.76927	20.6864	5.8491e-94	1.03283e-89	203.304	Gm48236
ENSMUSG00000030342_Cd9	0.941238	-1.68832	9.36642	8.37823e-21	1.47943e-16	35.9319	Cd9
ENSMUSG00000002699_Lcp2	0.938317	-6.49315	16.1413	3.38722e-58	5.98116e-54	121.348	Lcp2
ENSMUSG00000022371_Col14a1	0.936398	-5.93006	12.7909	2.69103e-37	4.75182e-33	73.5373	Col14a1
ENSMUSG00000048824_Gm568	0.936087	-4.47617	12.0967	1.48961e-33	2.63036e-29	64.9883	Gm568
ENSMUSG00000021242_Npc2	0.93549	-0.219694	27.409	4.90741e-162	8.6655e-158	359.497	Npc2
ENSMUSG00000050493_Fam167b	0.935343	-5.36951	13.5411	1.43646e-41	2.5365e-37	83.3021	Fam167b
ENSMUSG00000073490_Ifi207	0.932604	-6.66337	12.8336	1.55985e-37	2.75439e-33	74.0784	Ifi207
ENSMUSG00000016526_Dyrk3	0.932372	-4.78817	12.7242	6.28666e-37	1.1101e-32	72.6954	Dyrk3
ENSMUSG00000100392_Gm28935	0.930683	-3.89803	14.242	8.97574e-46	1.58494e-41	92.916	Gm28935
ENSMUSG00000038173_Enpp6	0.926915	-6.39233	11.0279	3.45873e-28	6.10743e-24	52.7454	Enpp6
ENSMUSG00000032369_Plscr1	0.925676	-2.30443	12.9826	2.29489e-38	4.05232e-34	75.9802	Plscr1
ENSMUSG00000078945_Naip2	0.921698	-4.10477	16.5371	5.65786e-61	9.99066e-57	127.707	Naip2
ENSMUSG00000105501_5330426L24Rik	0.921488	-5.28616	13.6307	4.28007e-42	7.55774e-38	84.5043	5330426L24Rik
ENSMUSG00000032360_Hcrtr2	0.918914	-3.25745	9.01271	2.20994e-19	3.90231e-15	32.7026	Hcrtr2
ENSMUSG00000015474_Ppt2	0.916573	-5.09661	16.2744	4.00862e-59	7.07843e-55	123.47	Ppt2
ENSMUSG00000030122_Ptms	0.91523	-1.95621	12.0393	2.97333e-33	5.25031e-29	64.303	Ptms
ENSMUSG00000076612_Ighg2c	0.914312	-4.57651	13.0941	5.389e-39	9.5159e-35	77.4182	Ighg2c
ENSMUSG00000075602_Ly6a	0.914289	1.03445	10.1228	5.0842e-24	8.97768e-20	43.2504	Ly6a
ENSMUSG00000114092_Gm47418	0.909454	-6.69353	15.0651	5.66991e-51	1.00119e-46	104.812	Gm47418
ENSMUSG00000027843_Ptpn22	0.907866	-1.61163	12.5071	9.65276e-36	1.70449e-31	69.9857	Ptpn22
ENSMUSG00000034201_Gas2l1	0.899439	-6.6127	12.0931	1.55486e-33	2.74557e-29	64.9458	Gas2l1
ENSMUSG00000056515_Rab31	0.898383	-4.10372	21.2977	2.07234e-99	3.65934e-95	215.804	Rab31
ENSMUSG00000085795_Zfp703	0.898077	-3.8605	19.9027	3.42169e-87	6.04202e-83	187.788	Zfp703
ENSMUSG00000029322_Plac8	0.893972	1.51828	10.8428	2.6263e-27	4.63752e-23	50.7382	Plac8
ENSMUSG00000042476_Abcb4	0.883896	-4.2792	14.44	5.34307e-47	9.4348e-43	95.7188	Abcb4
ENSMUSG00000031504_Rab20	0.883441	-4.46374	14.4369	5.58739e-47	9.86621e-43	95.6743	Rab20
ENSMUSG00000035342_Lzts2	0.883136	-5.38607	10.0923	6.92925e-24	1.22357e-19	42.9443	Lzts2
ENSMUSG00000055148_Klf2	0.882222	1.66351	9.68394	4.00153e-22	7.0659e-18	38.9356	Klf2
ENSMUSG00000028980_H6pd	0.87611	-4.22787	19.4085	4.72732e-83	8.34751e-79	178.296	H6pd
ENSMUSG00000026622_Nek2	0.873478	-5.663	9.22977	3.00944e-20	5.31406e-16	34.6697	Nek2
ENSMUSG00000024006_Stk38	0.872839	-0.59128	17.3699	4.98441e-67	8.80147e-63	141.577	Stk38
ENSMUSG00000028207_Asph	0.872479	-4.43427	12.8362	1.50893e-37	2.66447e-33	74.1113	Asph
ENSMUSG00000025754_Agbl1	0.871146	-4.84595	9.27242	2.02317e-20	3.57251e-16	35.0616	Agbl1
ENSMUSG00000024353_Mzb1	0.86961	1.26042	18.6468	7.24266e-77	1.27891e-72	164.119	Mzb1
ENSMUSG00000112264_Gm48505	0.866782	-4.96633	13.6692	2.537e-42	4.47984e-38	85.0236	Gm48505
ENSMUSG00000023015_Racgap1	0.866761	-3.80151	12.6502	1.60291e-36	2.83042e-32	71.7668	Racgap1
ENSMUSG00000053113_Socs3	0.866089	-2.68003	11.6931	1.80336e-31	3.18438e-27	60.2337	Socs3
ENSMUSG00000004951_Hspb1	0.864293	-5.97157	9.56946	1.21163e-21	2.1395e-17	37.8413	Hspb1
ENSMUSG00000086712_AI427809	0.863086	-5.09325	15.8656	2.66894e-56	4.71282e-52	117.006	AI427809
ENSMUSG00000011632_Pinlyp	0.861317	-6.21657	9.89447	5.04512e-23	8.90867e-19	40.9818	Pinlyp
ENSMUSG00000001027_Scn4a	0.861027	-3.45378	15.3237	1.15251e-52	2.03511e-48	108.684	Scn4a
ENSMUSG00000038235_F11r	0.858816	-6.66752	14.298	4.05436e-46	7.15918e-42	93.7055	F11r
ENSMUSG00000054364_Rhob	0.857925	-2.51621	9.02744	1.93318e-19	3.4136e-15	32.8346	Rhob
ENSMUSG00000041801_Phlda3	0.857864	-6.539	10.4571	1.6115e-25	2.84559e-21	46.6641	Phlda3
ENSMUSG00000006360_Crip1	0.856519	1.26716	8.94612	4.03656e-19	7.12775e-15	32.1084	Crip1
ENSMUSG00000044165_Bcl2l15	0.853198	-6.46513	10.9495	8.2014e-28	1.4482e-23	51.8905	Bcl2l15
ENSMUSG00000097076_Platr7	0.846866	-6.66241	14.1513	3.22573e-45	5.69599e-41	91.6453	Platr7
ENSMUSG00000039217_Il18	0.843343	-3.57479	12.7124	7.2964e-37	1.2884e-32	72.5477	Il18
ENSMUSG00000026509_Capn2	0.83904	-3.21734	15.0345	8.95153e-51	1.58066e-46	104.358	Capn2
ENSMUSG00000037636_Slc25a43	0.8366	-5.405	15.9141	1.24359e-56	2.19593e-52	117.765	Slc25a43
ENSMUSG00000021279_Cdc42bpb	0.836388	-4.82931	14.7203	9.24578e-49	1.63262e-44	99.7495	Cdc42bpb
ENSMUSG00000024206_Rfx2	0.83561	-5.36528	9.71972	2.82277e-22	4.98444e-18	39.2803	Rfx2
ENSMUSG00000034707_Gns	0.834916	-0.983772	23.0993	2.41222e-116	4.25949e-112	254.646	Gns
ENSMUSG00000026712_Mrc1	0.824135	-5.81031	9.90002	4.77413e-23	8.43016e-19	41.0364	Mrc1
ENSMUSG00000022565_Plec	0.824045	-1.75285	11.7484	9.4245e-32	1.66418e-27	60.8769	Plec
ENSMUSG00000049191_Rtl5	0.821582	-5.30886	11.1294	1.12209e-28	1.98139e-24	53.8601	Rtl5
ENSMUSG00000064373_Selenop	0.820016	-2.28707	15.3498	7.75176e-53	1.36881e-48	109.078	Selenop
ENSMUSG00000028597_Gpx7	0.818544	-4.87983	11.9809	5.99026e-33	1.05776e-28	63.6086	Gpx7
ENSMUSG00000005672_Kit	0.81515	-6.8114	18.3867	8.27848e-75	1.46181e-70	159.402	Kit
ENSMUSG00000105096_Gbp10	0.815144	-6.4365	10.5963	3.71119e-26	6.55321e-22	48.117	Gbp10
ENSMUSG00000026223_Itm2c	0.812495	-3.13288	14.8982	6.77426e-50	1.1962e-45	102.347	Itm2c
ENSMUSG00000025330_Padi4	0.810596	-6.20606	10.7638	6.1769e-27	1.09072e-22	49.8917	Padi4
ENSMUSG00000047945_Marcksl1	0.809779	-1.81931	8.54097	1.43694e-17	2.53735e-13	28.5874	Marcksl1
ENSMUSG00000016308_Ube2a	0.808051	-0.934389	20.0133	3.93433e-88	6.94724e-84	189.942	Ube2a
ENSMUSG00000003484_Cyp4f18	0.80501	-0.763672	12.3749	4.97912e-35	8.79213e-31	68.3585	Cyp4f18
ENSMUSG00000006301_Tmbim1	0.804907	-3.85955	21.3257	1.1577e-99	2.04427e-95	216.384	Tmbim1
ENSMUSG00000028179_Cth	0.804655	-6.63092	12.7111	7.42125e-37	1.31044e-32	72.5308	Cth
ENSMUSG00000025477_Inpp5a	0.800809	-3.39182	20.7254	2.657e-94	4.69173e-90	204.09	Inpp5a
ENSMUSG00000020901_Pik3r5	0.800415	-3.65744	14.4409	5.2797e-47	9.3229e-43	95.7306	Pik3r5
ENSMUSG00000050022_Amz1	0.800369	-4.98317	10.3227	6.54371e-25	1.15549e-20	45.2779	Amz1
ENSMUSG00000034993_Vat1	0.799076	-3.40398	12.4908	1.18301e-35	2.08895e-31	69.784	Vat1
ENSMUSG00000020021_Fgd6	0.798529	-3.03896	17.4301	1.77321e-67	3.13114e-63	142.605	Fgd6
ENSMUSG00000032601_Prkar2a	0.796803	-3.37016	13.0522	9.30514e-39	1.6431e-34	76.8761	Prkar2a
ENSMUSG00000038963_Slco4a1	0.790739	-5.23347	11.2135	4.38163e-29	7.73709e-25	54.7915	Slco4a1
ENSMUSG00000021123_Rdh12	0.790243	-1.50601	15.466	1.31449e-53	2.32113e-49	110.842	Rdh12
ENSMUSG00000104554_Gm4610	0.78983	-2.12209	10.6433	2.24831e-26	3.97007e-22	48.613	Gm4610
ENSMUSG00000095079_Igha	0.788721	-3.31555	11.6205	4.19741e-31	7.41178e-27	59.3965	Igha
ENSMUSG00000004609_Cd33	0.787597	-6.69662	13.3619	1.58319e-40	2.7956e-36	80.9196	Cd33
ENSMUSG00000020255_D10Wsu102e	0.779082	-1.41163	10.701	1.21362e-26	2.14301e-22	49.2232	D10Wsu102e
ENSMUSG00000021687_Scamp1	0.777066	-6.80319	17.8294	1.71613e-70	3.03034e-66	149.511	Scamp1
ENSMUSG00000022636_Alcam	0.776882	-2.50505	9.10005	9.96254e-20	1.75919e-15	33.4885	Alcam
ENSMUSG00000037638_Zbtb42	0.776204	-4.65316	11.9151	1.31415e-32	2.32052e-28	62.8297	Zbtb42
ENSMUSG00000054342_Kcnn4	0.773185	-2.65476	10.2467	1.43376e-24	2.53173e-20	44.5021	Kcnn4
ENSMUSG00000031146_Plp2	0.771483	-1.06639	19.4206	3.7475e-83	6.61733e-79	178.528	Plp2
ENSMUSG00000032109_Nlrx1	0.769033	-5.76935	10.461	1.5483e-25	2.73398e-21	46.7037	Nlrx1
ENSMUSG00000026536_Ifi211	0.766914	-6.57831	10.7942	4.44669e-27	7.85196e-23	50.217	Ifi211
ENSMUSG00000038152_5033430I15Rik	0.765978	-5.15686	9.29263	1.67498e-20	2.95768e-16	35.248	5033430I15Rik
ENSMUSG00000022237_Ankrd33b	0.760898	-3.16647	11.3788	6.768e-30	1.19509e-25	56.6416	Ankrd33b
ENSMUSG00000054200_Ffar4	0.759489	-6.80151	15.8909	1.79276e-56	3.16566e-52	117.401	Ffar4
ENSMUSG00000005447_Pafah1b3	0.75913	-0.30926	12.6357	1.92351e-36	3.39653e-32	71.5859	Pafah1b3
ENSMUSG00000016529_Il10	0.758881	-6.77815	14.5348	1.36685e-47	2.41358e-43	97.0732	Il10
ENSMUSG00000051457_Spn	0.756048	-3.40116	11.4132	4.57024e-30	8.07013e-26	57.0306	Spn
ENSMUSG00000022574_Naprt	0.753806	-5.3616	11.5918	5.85727e-31	1.03428e-26	59.0663	Naprt
ENSMUSG00000035873_Pawr	0.753618	-6.78505	16.6912	4.50422e-62	7.95355e-58	130.224	Pawr
ENSMUSG00000026603_Smyd2	0.751835	-4.5677	9.7603	1.89751e-22	3.35062e-18	39.6728	Smyd2
ENSMUSG00000028071_Sh2d2a	0.75035	-2.70885	11.2246	3.87035e-29	6.83426e-25	54.9144	Sh2d2a
ENSMUSG00000032841_Prr5l	0.749103	-6.68084	12.6145	2.51259e-36	4.43673e-32	71.3209	Prr5l
ENSMUSG00000027134_Lpcat4	0.748513	-4.47791	16.227	8.59848e-59	1.51832e-54	122.711	Lpcat4
ENSMUSG00000025875_Tspan17	0.747112	-2.73479	17.4075	2.61662e-67	4.62043e-63	142.218	Tspan17
ENSMUSG00000021190_Lgmn	0.746499	-0.928825	14.8447	1.48992e-49	2.6309e-45	101.563	Lgmn
ENSMUSG00000002083_Bbc3	0.74637	-3.50238	10.8836	1.68537e-27	2.97603e-23	51.1774	Bbc3
ENSMUSG00000047669_Msl3l2	0.745446	-4.83568	17.1869	1.12915e-65	1.99385e-61	138.472	Msl3l2
ENSMUSG00000060791_Gmfg	0.743579	0.737439	15.436	2.08056e-53	3.67385e-49	110.386	Gmfg
ENSMUSG00000031431_Tsc22d3	0.742233	0.224346	7.60488	2.99352e-14	5.28595e-10	21.0714	Tsc22d3
ENSMUSG00000027030_Stk39	0.740505	-6.28084	8.02661	1.06396e-15	1.87874e-11	24.3505	Stk39
ENSMUSG00000022856_Tmem41a	0.739266	-4.79821	12.1654	6.48057e-34	1.14434e-29	65.8136	Tmem41a
ENSMUSG00000013236_Ptprs	0.734479	-3.58564	13.8161	3.40604e-43	6.01438e-39	87.0175	Ptprs
ENSMUSG00000020085_Aifm2	0.733713	-5.359	13.5281	1.71144e-41	3.02207e-37	83.1282	Aifm2
ENSMUSG00000029602_Rasal1	0.733318	-3.49778	14.8236	2.03267e-49	3.5893e-45	101.255	Rasal1
ENSMUSG00000026914_Psmd14	0.733152	-0.871314	20.0674	1.35831e-88	2.3985e-84	191.001	Psmd14
ENSMUSG00000054435_Gimap4	0.73293	0.0747576	10.5989	3.60827e-26	6.37149e-22	48.1449	Gimap4
ENSMUSG00000025867_Cplx2	0.732028	-3.79	7.81065	6.00452e-15	1.06028e-10	22.6494	Cplx2
ENSMUSG00000059495_Arhgef12	0.731927	-2.68054	14.5285	1.49696e-47	2.64334e-43	96.9829	Arhgef12
ENSMUSG00000040794_C1qtnf4	0.73116	-4.15	11.5575	8.71401e-31	1.53872e-26	58.6726	C1qtnf4
ENSMUSG00000026796_Fam129b	0.730851	-6.41201	9.21007	3.6132e-20	6.38019e-16	34.4893	Fam129b
ENSMUSG00000021490_Slc34a1	0.730219	-6.05846	7.2394	4.6905e-13	8.28249e-09	18.372	Slc34a1
ENSMUSG00000028173_Wls	0.730058	-1.89821	15.9319	9.39205e-57	1.65845e-52	118.044	Wls
ENSMUSG00000074417_Gm14548	0.728351	-4.47264	13.1687	2.03311e-39	3.59007e-35	78.3857	Gm14548
ENSMUSG00000024712_Rfk	0.727865	-1.20592	19.263	7.48367e-82	1.32147e-77	175.547	Rfk
ENSMUSG00000030125_Lrrc23	0.727855	-6.0938	8.46492	2.76006e-17	4.87371e-13	27.9445	Lrrc23
ENSMUSG00000030447_Cyfip1	0.719938	-1.9241	14.5569	9.9275e-48	1.753e-43	97.3909	Cyfip1
ENSMUSG00000027377_Mall	0.719728	-6.69756	9.86044	7.07162e-23	1.24871e-18	40.6481	Mall
ENSMUSG00000024669_Cd5	0.719549	-4.79037	9.57843	1.11147e-21	1.96264e-17	37.9265	Cd5
ENSMUSG00000026770_Il2ra	0.719183	-4.13231	9.59162	9.78809e-22	1.72838e-17	38.052	Il2ra
ENSMUSG00000023367_Tmem176a	0.718741	-4.44955	14.0225	1.95747e-44	3.4565e-40	89.8544	Tmem176a
ENSMUSG00000027330_Cdc25b	0.718106	-1.5805	9.59736	9.26051e-22	1.63522e-17	38.1067	Cdc25b
ENSMUSG00000018819_Lsp1	0.71184	0.862797	16.8912	1.63345e-63	2.88434e-59	133.524	Lsp1
ENSMUSG00000062783_Csprs	0.710969	-2.23168	13.1255	3.57866e-39	6.3192e-35	77.8245	Csprs
ENSMUSG00000012519_Mlkl	0.710444	-6.59644	11.0072	4.34848e-28	7.67855e-24	52.5187	Mlkl
ENSMUSG00000026358_Rgs1	0.710277	-4.93638	7.60003	3.10733e-14	5.48692e-10	21.0348	Rgs1
ENSMUSG00000006281_Tep1	0.706686	-2.14439	17.662	3.20506e-69	5.65949e-65	146.598	Tep1
ENSMUSG00000020325_Fstl3	0.704483	-4.66679	8.8473	9.79127e-19	1.72894e-14	31.2347	Fstl3
ENSMUSG00000023827_Agpat4	0.704339	-2.06931	15.4859	9.68994e-54	1.71105e-49	111.145	Agpat4
ENSMUSG00000038807_Rap1gap2	0.703511	-4.68217	13.2553	6.50073e-40	1.1479e-35	79.5174	Rap1gap2
ENSMUSG00000023393_Slc17a9	0.703047	-2.76234	19.0855	2.1174e-80	3.73891e-76	172.219	Slc17a9
ENSMUSG00000027932_Slc27a3	0.70273	-5.56503	11.163	7.71654e-29	1.36259e-24	54.2309	Slc27a3
ENSMUSG00000019943_Atp2b1	0.701839	-0.198095	10.8887	1.59463e-27	2.81581e-23	51.2322	Atp2b1
ENSMUSG00000014195_Dnajc7	0.700871	0.282105	12.4837	1.29155e-35	2.28062e-31	69.6969	Dnajc7
ENSMUSG00000035235_Trim13	0.698471	-5.6334	9.5328	1.72299e-21	3.04245e-17	37.4935	Trim13
ENSMUSG00000030345_Dyrk4	0.698073	-6.29072	8.0204	1.11898e-15	1.97589e-11	24.3009	Dyrk4
ENSMUSG00000058013_Sept11	0.697745	-1.05706	12.9458	3.69181e-38	6.51899e-34	75.5084	2011-09-01
ENSMUSG00000020256_Aldh1l2	0.696756	-6.52088	8.71261	3.22607e-18	5.69659e-14	30.0593	Aldh1l2
ENSMUSG00000025245_Lztfl1	0.689891	-1.54394	12.1407	8.74855e-34	1.54482e-29	65.516	Lztfl1
ENSMUSG00000020895_Tmem107	0.689227	-3.97304	14.4036	9.00423e-47	1.58997e-42	95.2003	Tmem107
ENSMUSG00000020712_Tcam1	0.688349	-6.42826	8.86263	8.53918e-19	1.50785e-14	31.3696	Tcam1
ENSMUSG00000058587_Tmod3	0.685562	0.187395	18.2604	8.07234e-74	1.42541e-69	157.136	Tmod3
ENSMUSG00000019872_Smpdl3a	0.68478	-1.45477	13.328	2.48269e-40	4.38394e-36	80.4729	Smpdl3a
ENSMUSG00000037239_Spred3	0.683871	-6.68082	12.2249	3.14066e-34	5.54578e-30	66.5319	Spred3
ENSMUSG00000050014_Apol10b	0.683545	-6.26333	9.09509	1.04254e-19	1.84092e-15	33.4437	Apol10b
ENSMUSG00000070822_Zscan18	0.683402	-5.33508	10.6479	2.14188e-26	3.78214e-22	48.661	Zscan18
ENSMUSG00000025077_Dclre1a	0.679373	-4.91135	10.8497	2.43594e-27	4.30138e-23	50.8127	Dclre1a
ENSMUSG00000079808_AC168977.1	0.677126	-4.88124	11.8595	2.54314e-32	4.49068e-28	62.1752	AC168977.1
ENSMUSG00000046794_Ppp1r3b	0.675924	-6.53395	9.71531	2.94702e-22	5.20385e-18	39.2378	Ppp1r3b
ENSMUSG00000062859_Tcp11	0.675715	-6.56248	10.3897	3.26039e-25	5.7572e-21	45.967	Tcp11
ENSMUSG00000026656_Fcgr2b	0.675597	-0.743007	18.9762	1.6356e-79	2.88814e-75	170.184	Fcgr2b
ENSMUSG00000000753_Serpinf1	0.675189	-6.38855	9.37539	7.69833e-21	1.35937e-16	36.0154	Serpinf1
ENSMUSG00000111377_Gm40634	0.675105	-4.47688	8.24671	1.74051e-16	3.0734e-12	26.1315	Gm40634
ENSMUSG00000041685_Fcho2	0.673537	-1.50138	18.3307	2.2771e-74	4.0209e-70	158.395	Fcho2
ENSMUSG00000059713_Rcan3	0.673018	-3.81832	15.8259	4.97529e-56	8.78537e-52	116.386	Rcan3
ENSMUSG00000097254_C430042M11Rik	0.672562	-4.18808	13.4104	8.29656e-41	1.46501e-36	81.561	C430042M11Rik
ENSMUSG00000030579_Tyrobp	0.672272	-1.35581	9.83229	9.34193e-23	1.6496e-18	40.373	Tyrobp
ENSMUSG00000078495_Zfp984	0.670957	-1.92789	21.3378	8.99798e-100	1.58886e-95	216.635	Zfp984
ENSMUSG00000005225_Plekha8	0.669153	-5.63212	10.0029	1.70665e-23	3.01361e-19	42.0532	Plekha8
ENSMUSG00000033161_Atp1a1	0.668806	-1.77869	16.8843	1.83204e-63	3.23502e-59	133.41	Atp1a1
ENSMUSG00000102785_Gm2447	0.666562	-3.86385	8.11538	5.15577e-16	9.10406e-12	25.063	Gm2447
ENSMUSG00000028599_Tnfrsf1b	0.666308	-3.43074	18.1463	6.24588e-73	1.1029e-68	155.099	Tnfrsf1b
ENSMUSG00000025648_Pfkfb4	0.665052	-2.95885	22.7318	8.74652e-113	1.54446e-108	246.481	Pfkfb4
ENSMUSG00000025277_Abhd6	0.663518	-3.05788	14.9442	3.42716e-50	6.05167e-46	103.024	Abhd6
ENSMUSG00000032589_Bsn	0.662355	-5.79996	8.56933	1.12495e-17	1.98643e-13	28.8285	Bsn
ENSMUSG00000029135_Fosl2	0.6594	-6.52066	8.61125	7.82226e-18	1.38125e-13	29.1865	Fosl2
ENSMUSG00000055322_Tns1	0.658515	-6.31175	8.84158	1.03041e-18	1.8195e-14	31.1843	Tns1
ENSMUSG00000029671_Wnt16	0.653508	-6.7226	10.8423	2.64038e-27	4.66239e-23	50.7329	Wnt16
ENSMUSG00000037129_Tmprss13	0.653009	-5.47279	8.03592	9.86504e-16	1.74197e-11	24.4248	Tmprss13
ENSMUSG00000043091_Tuba1c	0.65295	-2.38135	13.0293	1.25318e-38	2.21286e-34	76.5806	Tuba1c
ENSMUSG00000063931_Pepd	0.650651	-2.57309	13.3521	1.80467e-40	3.18669e-36	80.7896	Pepd
ENSMUSG00000034614_Pik3ip1	0.649348	-1.40687	11.9838	5.78811e-33	1.02207e-28	63.6426	Pik3ip1
ENSMUSG00000100975_Gm28875	0.647828	-2.31361	17.6148	7.28953e-69	1.28719e-64	145.78	Gm28875
ENSMUSG00000060550_H2-Q7	0.644718	0.656148	17.8934	5.5629e-71	9.82297e-67	150.632	H2-Q7
ENSMUSG00000039697_Ncoa7	0.644366	-2.0149	16.9889	3.18339e-64	5.62124e-60	135.151	Ncoa7
ENSMUSG00000058099_Nfam1	0.64339	-3.07038	10.6469	2.16359e-26	3.82047e-22	48.651	Nfam1
ENSMUSG00000011831_Evi5	0.641905	-2.98187	12.9069	6.09268e-38	1.07584e-33	75.0113	Evi5
ENSMUSG00000026357_Rgs18	0.640279	-2.99482	9.04988	1.57586e-19	2.78266e-15	33.0362	Rgs18
ENSMUSG00000013846_St3gal1	0.638601	-1.54726	13.8789	1.43575e-43	2.53524e-39	87.8754	St3gal1
ENSMUSG00000079800_AC125149.3	0.637605	-2.43906	15.1164	2.63107e-51	4.64594e-47	105.575	AC125149.3
ENSMUSG00000092274_Neat1	0.635874	-0.454579	12.6143	2.51928e-36	4.44855e-32	71.3183	Neat1
ENSMUSG00000046223_Plaur	0.635111	-1.70418	9.38762	6.85919e-21	1.2112e-16	36.1294	Plaur
ENSMUSG00000086789_Lyrm7os	0.6334	-5.94577	7.91867	2.5411e-15	4.48708e-11	23.4945	Lyrm7os
ENSMUSG00000026558_Uck2	0.633187	-3.70685	10.4909	1.13088e-25	1.99691e-21	47.0145	Uck2
ENSMUSG00000116389_AC191865.2	0.6293	-5.77786	7.68598	1.59702e-14	2.82001e-10	21.6884	AC191865.2
ENSMUSG00000074228_Gm10645	0.629061	-5.93576	7.38814	1.55483e-13	2.74552e-09	19.4547	Gm10645
ENSMUSG00000042766_Trim46	0.628986	-5.02424	8.07536	7.15382e-16	1.26322e-11	24.7409	Trim46
ENSMUSG00000029919_Hpgds	0.628355	-3.12654	9.17546	4.97769e-20	8.7896e-16	34.1731	Hpgds
ENSMUSG00000042500_Ago4	0.628264	-2.9982	13.7675	6.63306e-43	1.17127e-38	86.3557	Ago4
ENSMUSG00000039958_Etfbkmt	0.626752	-2.91061	14.2237	1.16252e-45	2.05277e-41	92.6591	Etfbkmt
ENSMUSG00000112354_Gm33843	0.62512	-5.81787	7.11704	1.14469e-12	2.0213e-08	17.4978	Gm33843
ENSMUSG00000025804_Ccr1	0.624729	-3.07387	6.22669	4.87065e-10	8.6006e-06	11.5829	Ccr1
ENSMUSG00000096968_Gm26620	0.624653	-6.35394	7.8545	4.24085e-15	7.4885e-11	22.9911	Gm26620
ENSMUSG00000057604_Lmcd1	0.62419	-6.74383	11.8777	2.05035e-32	3.62051e-28	62.3888	Lmcd1
ENSMUSG00000054408_Spcs3	0.623463	-1.59803	26.534	3.55398e-152	6.27563e-148	336.867	Spcs3
ENSMUSG00000020083_Fam241b	0.622937	-6.59897	9.59261	9.69476e-22	1.7119e-17	38.0615	Fam241b
ENSMUSG00000109814_Gm45847	0.620463	-6.74532	11.2246	3.86833e-29	6.8307e-25	54.9149	Gm45847
ENSMUSG00000037683_Armc3	0.615113	-2.1267	9.30842	1.4448e-20	2.55123e-16	35.394	Armc3
ENSMUSG00000020097_Sgpl1	0.614004	-2.24638	24.1133	1.92695e-126	3.40261e-122	277.813	Sgpl1
ENSMUSG00000031137_Fgf13	0.612197	-4.41139	11.0229	3.65587e-28	6.45554e-24	52.6905	Fgf13
ENSMUSG00000045679_Pqlc3	0.610937	-2.70771	16.6643	7.01454e-62	1.23863e-57	129.784	Pqlc3
ENSMUSG00000028217_Cdh17	0.610377	-3.70246	7.50322	6.52019e-14	1.15133e-09	20.3073	Cdh17
ENSMUSG00000053644_Aldh7a1	0.608696	-2.78425	11.7907	5.73091e-32	1.01196e-27	61.3699	Aldh7a1
ENSMUSG00000032038_St3gal4	0.608598	-4.64101	11.9487	8.80763e-33	1.55525e-28	63.2264	St3gal4
ENSMUSG00000024130_Abca3	0.604419	-2.28575	18.1212	9.77378e-73	1.72585e-68	154.654	Abca3
ENSMUSG00000003418_St8sia6	0.604287	-3.24927	7.33408	2.3284e-13	4.11149e-09	19.0587	St8sia6
ENSMUSG00000036528_Ppfibp2	0.604163	-2.82774	10.4806	1.2598e-25	2.22455e-21	46.9077	Ppfibp2
ENSMUSG00000008318_Relt	0.60261	-2.56364	9.63632	6.35399e-22	1.12199e-17	38.4788	Relt
ENSMUSG00000009647_Mcu	0.602558	-2.7704	14.5322	1.41944e-47	2.50644e-43	97.0357	Mcu
ENSMUSG00000033538_Casp4	0.602152	-1.56695	9.77307	1.67396e-22	2.95588e-18	39.7966	Casp4
ENSMUSG00000097039_Pvt1	0.601634	-3.45393	11.303	1.59857e-29	2.82275e-25	55.7902	Pvt1
ENSMUSG00000026956_Uap1l1	0.600634	-2.30457	8.84539	9.95989e-19	1.75872e-14	31.2178	Uap1l1
ENSMUSG00000078496_Zfp982	0.600619	-5.6558	9.36452	8.52951e-21	1.50614e-16	35.9142	Zfp982
ENSMUSG00000033735_Spr	0.600061	-3.3485	16.9563	5.49838e-64	9.70904e-60	134.607	Spr
ENSMUSG00000075706_Gpx4	0.598968	0.326158	20.4883	3.1693e-92	5.59636e-88	199.329	Gpx4
ENSMUSG00000057762_Gm6169	0.598537	-3.66912	14.843	1.52863e-49	2.69926e-45	101.538	Gm6169
ENSMUSG00000018509_Cenpv	0.598145	-3.81021	9.42383	4.86953e-21	8.59862e-17	36.4676	Cenpv
ENSMUSG00000079484_Phyhd1	0.597749	-6.46095	8.40951	4.42489e-17	7.81348e-13	27.4797	Phyhd1
ENSMUSG00000028086_Fbxw7	0.597135	-1.56228	15.4505	1.66725e-53	2.94403e-49	110.606	Fbxw7
ENSMUSG00000040189_Ccdc114	0.595664	-3.20235	6.20423	5.61796e-10	9.92019e-06	11.4439	Ccdc114
ENSMUSG00000058799_Nap1l1	0.595525	0.573129	18.9836	1.42427e-79	2.51498e-75	170.322	Nap1l1
ENSMUSG00000048163_Selplg	0.593076	-1.2735	14.3564	1.76728e-46	3.12066e-42	94.5304	Selplg
ENSMUSG00000028378_Ptgr1	0.592031	-5.83949	7.35151	2.04486e-13	3.61081e-09	19.186	Ptgr1
ENSMUSG00000028849_Map7d1	0.590002	-2.87343	14.5679	8.47227e-48	1.49603e-43	97.5484	Map7d1
ENSMUSG00000005087_Cd44	0.590001	-1.93661	9.5029	2.2941e-21	4.05092e-17	37.2108	Cd44
ENSMUSG00000026315_Serpinb8	0.589321	-6.81338	14.3544	1.8189e-46	3.21181e-42	94.5018	Serpinb8
ENSMUSG00000017707_Serinc3	0.588904	1.08033	23.5685	5.76305e-121	1.01764e-116	265.249	Serinc3
ENSMUSG00000028270_Gbp2	0.587519	-2.28025	8.88695	6.86968e-19	1.21305e-14	31.5841	Gbp2
ENSMUSG00000001918_Slc1a5	0.583875	-1.13916	18.9029	6.4087e-79	1.13165e-74	168.825	Slc1a5
ENSMUSG00000073409_H2-Q6	0.583632	-0.387264	17.2851	2.12244e-66	3.74781e-62	140.135	H2-Q6
ENSMUSG00000042369_Rbm45	0.583319	-2.88624	27.6714	4.75263e-165	8.39219e-161	366.415	Rbm45
ENSMUSG00000044339_Alkbh2	0.582283	-2.76226	21.3786	3.83409e-100	6.77024e-96	217.484	Alkbh2
ENSMUSG00000051285_Pcmtd1	0.582206	-0.806228	13.1692	2.01849e-39	3.56425e-35	78.3928	Pcmtd1
ENSMUSG00000034209_Rasl10a	0.58217	-4.33992	8.00109	1.30845e-15	2.31046e-11	24.1471	Rasl10a
ENSMUSG00000051557_Pusl1	0.581576	-3.39211	9.5885	1.0087e-21	1.78116e-17	38.0223	Pusl1
ENSMUSG00000089762_Ier5l	0.581476	-4.49235	10.2737	1.08555e-24	1.91686e-20	44.7773	Ier5l
ENSMUSG00000056612_Ppp1r14b	0.580261	-0.433308	8.91849	5.17655e-19	9.14076e-15	31.8631	Ppp1r14b
ENSMUSG00000051079_Rgs13	0.577866	-4.25075	4.76613	1.89279e-06	0.0334229	3.58315	Rgs13
ENSMUSG00000023852_Chd1	0.577068	-1.00046	15.721	2.55925e-55	4.51912e-51	114.758	Chd1
ENSMUSG00000038775_Vill	0.5756	-4.86568	12.1633	6.64914e-34	1.1741e-29	65.7881	Vill
ENSMUSG00000032712_2810474O19Rik	0.574537	-0.378663	14.1958	1.72408e-45	3.04439e-41	92.2676	2810474O19Rik
ENSMUSG00000076617_Ighm	0.573189	2.84843	15.2516	3.43599e-52	6.06726e-48	107.598	Ighm
ENSMUSG00000033060_Lmo7	0.572963	-4.30357	6.04185	1.55392e-09	2.74392e-05	10.4534	Lmo7
ENSMUSG00000028559_Osbpl9	0.572679	-0.667982	23.0723	4.42272e-116	7.80964e-112	254.042	Osbpl9
ENSMUSG00000043885_Slc36a4	0.57204	-4.63092	10.5345	7.1379e-26	1.26041e-21	47.4698	Slc36a4
ENSMUSG00000028634_Hivep3	0.57108	-2.41177	5.86457	4.58272e-09	8.09217e-05	9.40203	Hivep3
ENSMUSG00000060671_Atp8b2	0.570445	-3.55863	13.4967	2.61247e-41	4.61311e-37	82.7082	Atp8b2
ENSMUSG00000115667_Gm10389	0.569776	-6.83275	15.3848	4.54692e-53	8.02895e-49	109.609	Gm10389
ENSMUSG00000058135_Gstm1	0.569601	-3.51434	7.93485	2.23181e-15	3.94094e-11	23.6221	Gstm1
ENSMUSG00000026604_Ptpn14	0.568884	-3.54288	7.804	6.32836e-15	1.11746e-10	22.5978	Ptpn14
ENSMUSG00000030427_Lilra6	0.568685	-3.79676	8.49725	2.09273e-17	3.69534e-13	28.2171	Lilra6
ENSMUSG00000030431_Tmem238	0.568115	-2.16792	11.0322	3.29791e-28	5.82346e-24	52.7925	Tmem238
ENSMUSG00000027555_Car13	0.565738	-5.20762	9.88027	5.80888e-23	1.02573e-18	40.8425	Car13
ENSMUSG00000112141_4930563J15Rik	0.565694	-6.50531	7.15746	8.53885e-13	1.50779e-08	17.7849	4930563J15Rik
ENSMUSG00000007476_Lrrc8a	0.560648	-2.42593	17.061	9.47276e-65	1.6727e-60	136.356	Lrrc8a
ENSMUSG00000039234_Sec24d	0.559507	-3.97689	11.6014	5.24319e-31	9.25843e-27	59.176	Sec24d
ENSMUSG00000035268_Pkig	0.559304	0.491966	19.4729	1.38177e-83	2.43993e-79	179.521	Pkig
ENSMUSG00000040596_Pogk	0.558902	-4.64808	7.80253	6.40259e-15	1.13057e-10	22.5863	Pogk
ENSMUSG00000024781_Lipa	0.558499	-2.36436	14.5626	9.14671e-48	1.61513e-43	97.4723	Lipa
ENSMUSG00000057409_Zfp53	0.558047	-2.16752	15.8025	7.16928e-56	1.26595e-51	116.023	Zfp53
ENSMUSG00000048482_Bdnf	0.557764	-6.77176	11.2177	4.18035e-29	7.38165e-25	54.838	Bdnf
ENSMUSG00000008540_Mgst1	0.557577	-2.42988	6.34379	2.2959e-10	4.0541e-06	12.316	Mgst1
ENSMUSG00000103168_Gm30948	0.557036	-4.89264	5.28331	1.28368e-07	0.00226672	6.1735	Gm30948
ENSMUSG00000028121_Bcar3	0.556268	-1.64396	10.3622	4.34017e-25	7.66387e-21	45.684	Bcar3
ENSMUSG00000063535_Zfp773	0.555334	-4.23783	11.2494	2.92588e-29	5.16651e-25	55.1914	Zfp773
ENSMUSG00000031391_L1cam	0.554714	-4.13683	7.94767	2.01348e-15	3.55541e-11	23.7233	L1cam
ENSMUSG00000076928_Trac	0.553632	-6.4451	6.20425	5.61729e-10	9.91902e-06	11.444	Trac
ENSMUSG00000029516_Cit	0.552894	-4.44005	8.09829	5.93106e-16	1.04731e-11	24.9252	Cit
ENSMUSG00000056498_Tmem154	0.552679	-2.58451	7.9335	2.25611e-15	3.98384e-11	23.6115	Tmem154
ENSMUSG00000022205_Sub1	0.552445	1.41067	16.36	1.00776e-59	1.7795e-55	124.843	Sub1
ENSMUSG00000026399_Cd55	0.551264	0.223827	7.18606	6.93274e-13	1.22418e-08	17.9891	Cd55
ENSMUSG00000096956_Snhg18	0.550917	-3.26769	8.97287	3.17055e-19	5.59855e-15	32.3466	Snhg18
ENSMUSG00000016520_Lnx2	0.550798	-2.98253	17.298	1.70468e-66	3.01013e-62	140.353	Lnx2
ENSMUSG00000038217_Tlcd2	0.549906	-4.65666	8.45973	2.88511e-17	5.09453e-13	27.9009	Tlcd2
ENSMUSG00000022353_Mtss1	0.549023	-0.342754	13.7069	1.51872e-42	2.68176e-38	85.5331	Mtss1
ENSMUSG00000003032_Klf4	0.546356	-2.97983	5.84105	5.27762e-09	9.31922e-05	9.2649	Klf4
ENSMUSG00000076538_Igkv13-84	0.546352	-5.40232	8.21564	2.25384e-16	3.97983e-12	25.8772	Igkv13-84
ENSMUSG00000048027_Rgmb	0.545158	-4.12093	9.15791	5.85296e-20	1.03351e-15	34.0133	Rgmb
ENSMUSG00000036053_Fmnl2	0.54441	-6.71654	10.4672	1.45079e-25	2.56181e-21	46.7681	Fmnl2
ENSMUSG00000033386_Frrs1	0.544022	-3.77177	10.4622	1.52821e-25	2.69851e-21	46.7166	Frrs1
ENSMUSG00000032845_Alpk2	0.543736	-4.31875	11.3006	1.64276e-29	2.90078e-25	55.7632	Alpk2
ENSMUSG00000047238_Mageh1	0.543435	-5.0762	9.69196	3.70088e-22	6.53501e-18	39.0128	Mageh1
ENSMUSG00000041598_Cdc42ep4	0.542758	-4.92209	8.93238	4.56837e-19	8.06683e-15	31.9864	Cdc42ep4
ENSMUSG00000095041_AC149090.1	0.542287	0.153592	9.23194	2.94946e-20	5.20816e-16	34.6896	AC149090.1
ENSMUSG00000034171_Faah	0.538834	-2.53932	7.48275	7.61737e-14	1.34507e-09	20.1547	Faah
ENSMUSG00000015837_Sqstm1	0.536998	-1.54246	19.0185	7.4336e-80	1.31262e-75	170.969	Sqstm1
ENSMUSG00000030946_Lhpp	0.536619	-5.73033	7.39101	1.52182e-13	2.68723e-09	19.4757	Lhpp
ENSMUSG00000023186_Vwa5a	0.536362	-3.89322	9.63969	6.14968e-22	1.08591e-17	38.5111	Vwa5a
ENSMUSG00000031712_Il15	0.536204	-4.97358	8.18424	2.92366e-16	5.1626e-12	25.6212	Il15
ENSMUSG00000023982_Guca1a	0.534781	-6.8029	12.9892	2.10723e-38	3.72094e-34	76.0649	Guca1a
ENSMUSG00000003228_Grk5	0.534374	-4.12839	11.5726	7.31913e-31	1.29241e-26	58.8455	Grk5
ENSMUSG00000113769_5033406O09Rik	0.534089	-5.15132	9.77236	1.68572e-22	2.97665e-18	39.7897	5033406O09Rik
ENSMUSG00000016194_Hsd11b1	0.533404	-2.98496	9.26215	2.22652e-20	3.93158e-16	34.9671	Hsd11b1
ENSMUSG00000026872_Zeb2	0.533072	-0.273004	8.80818	1.38694e-18	2.44905e-14	30.8914	Zeb2
ENSMUSG00000027602_Map1lc3a	0.530827	-2.34296	10.3209	6.66142e-25	1.17627e-20	45.2603	Map1lc3a
ENSMUSG00000040627_Aicda	0.529349	-5.97691	5.9659	2.47892e-09	4.37728e-05	9.9992	Aicda
ENSMUSG00000026875_Traf1	0.527346	-2.11512	7.45849	9.15453e-14	1.61651e-09	19.9743	Traf1
ENSMUSG00000087475_4933406I18Rik	0.527077	-4.30946	9.84899	7.92028e-23	1.39856e-18	40.5361	4933406I18Rik
ENSMUSG00000022838_Eaf2	0.525448	-3.24681	8.25224	1.66205e-16	2.93486e-12	26.1769	Eaf2
ENSMUSG00000061981_Flot2	0.524425	-3.57185	13.7372	1.00373e-42	1.77238e-38	85.9443	Flot2
ENSMUSG00000004508_Gab2	0.523981	-6.64512	8.48693	2.28624e-17	4.03704e-13	28.13	Gab2
ENSMUSG00000032679_Cd59a	0.521702	-5.31006	7.75613	9.22764e-15	1.62942e-10	22.2272	Cd59a
ENSMUSG00000030536_Iqgap1	0.51979	0.603441	19.0112	8.51908e-80	1.5043e-75	170.833	Iqgap1
ENSMUSG00000029455_Aldh2	0.519021	0.239613	20.8118	4.58458e-95	8.09545e-91	205.84	Aldh2
ENSMUSG00000032902_Slc16a1	0.518269	-3.69695	7.60515	2.98712e-14	5.27466e-10	21.0735	Slc16a1
ENSMUSG00000020034_Tcp11l2	0.517366	-0.522232	8.08182	6.78656e-16	1.19837e-11	24.7927	Tcp11l2
ENSMUSG00000027994_Mcub	0.517087	-6.76719	10.8116	3.68605e-27	6.50883e-23	50.4027	Mcub
ENSMUSG00000031788_Kifc3	0.516526	-6.64436	7.04605	1.90806e-12	3.36925e-08	16.9974	Kifc3
ENSMUSG00000024074_Crim1	0.516377	-4.34251	7.40904	1.32915e-13	2.347e-09	19.6085	Crim1
ENSMUSG00000042842_Serpinb6b	0.516095	-4.42194	6.45071	1.14199e-10	2.01652e-06	12.9972	Serpinb6b
ENSMUSG00000005718_Tfap4	0.513191	-3.36291	9.37453	7.76111e-21	1.37046e-16	36.0074	Tfap4
ENSMUSG00000026113_Inpp4a	0.510415	-2.5089	12.6405	1.81164e-36	3.19899e-32	71.6454	Inpp4a
ENSMUSG00000091971_Hspa1a	0.509197	-6.26004	6.04264	1.54635e-09	2.73055e-05	10.4582	Hspa1a
ENSMUSG00000031562_Dctd	0.508865	-5.09344	6.21916	5.10986e-10	9.023e-06	11.5362	Dctd
ENSMUSG00000006736_Tspan31	0.507887	-2.18935	13.5094	2.20246e-41	3.8891e-37	82.8778	Tspan31
ENSMUSG00000025068_Gsto1	0.507308	-3.42056	9.2634	2.20061e-20	3.88585e-16	34.9787	Gsto1
ENSMUSG00000053907_Mat2a	0.506171	-0.251374	9.82148	1.03943e-22	1.83542e-18	40.2675	Mat2a
ENSMUSG00000004730_Adgre1	0.505321	-3.69372	6.82005	9.39372e-12	1.65874e-07	15.4375	Adgre1
ENSMUSG00000086604_Gm15510	0.503041	-6.58649	7.48567	7.45062e-14	1.31563e-09	20.1764	Gm15510
ENSMUSG00000038886_Man2a2	0.501169	-2.07162	12.5124	9.03717e-36	1.59578e-31	70.0511	Man2a2
ENSMUSG00000039384_Dusp10	0.499359	-2.90016	6.52803	6.84397e-11	1.20851e-06	13.4969	Dusp10
ENSMUSG00000026880_Stom	0.499236	-4.61996	8.65837	5.18863e-18	9.16209e-14	29.591	Stom
ENSMUSG00000027907_S100a11	0.499104	0.483187	12.3598	5.9975e-35	1.05904e-30	68.1739	S100a11
ENSMUSG00000024187_Fam234a	0.496663	-4.35473	10.4757	1.32587e-25	2.34123e-21	46.8571	Fam234a
ENSMUSG00000031586_Rbpms	0.496486	-2.85146	7.21544	5.59253e-13	9.87529e-09	18.1996	Rbpms
ENSMUSG00000036775_Decr2	0.496235	-3.92315	13.5147	2.05023e-41	3.6203e-37	82.9489	Decr2
ENSMUSG00000021286_Zfyve21	0.494781	-3.44453	12.656	1.48931e-36	2.62982e-32	71.8398	Zfyve21
ENSMUSG00000021643_Serf1	0.492355	-4.41225	7.15556	8.6579e-13	1.52881e-08	17.7714	Serf1
ENSMUSG00000042210_Abhd14a	0.491697	-3.61663	11.6724	2.2945e-31	4.05162e-27	59.995	Abhd14a
ENSMUSG00000019843_Fyn	0.490966	-2.43051	13.1858	1.62365e-39	2.86705e-35	78.6089	Fyn
ENSMUSG00000000628_Hk2	0.490536	-4.30903	7.0814	1.48035e-12	2.61401e-08	17.2459	Hk2
ENSMUSG00000020732_Rab37	0.490068	-3.87453	9.4209	5.00665e-21	8.84075e-17	36.4402	Rab37
ENSMUSG00000017400_Stac2	0.488916	-3.46461	7.40931	1.32644e-13	2.34222e-09	19.6105	Stac2
ENSMUSG00000028042_Zbtb7b	0.488331	-2.71436	13.3253	2.57446e-40	4.54598e-36	80.4369	Zbtb7b
ENSMUSG00000031497_Tnfsf13b	0.488229	-6.69566	8.53276	1.54226e-17	2.72332e-13	28.5177	Tnfsf13b
ENSMUSG00000032661_Oas3	0.487418	-4.31725	5.75584	8.76291e-09	0.000154735	8.77262	Oas3
ENSMUSG00000071203_Naip5	0.486736	-4.12432	9.08647	1.12823e-19	1.99222e-15	33.3658	Naip5
ENSMUSG00000028214_Gem	0.48569	-2.03043	13.2713	5.2666e-40	9.29977e-36	79.7264	Gem
ENSMUSG00000078546_Zfp995	0.485284	-4.90971	12.7155	7.02296e-37	1.24011e-32	72.5855	Zfp995
ENSMUSG00000051341_Zfp52	0.485247	-3.19692	11.8693	2.26477e-32	3.99913e-28	62.2902	Zfp52
ENSMUSG00000036002_Fam214b	0.483534	-3.138	10.3442	5.23669e-25	9.24694e-21	45.4983	Fam214b
ENSMUSG00000053398_Phgdh	0.480956	-1.03467	10.4229	2.30566e-25	4.07133e-21	46.3098	Phgdh
ENSMUSG00000027447_Cst3	0.478519	0.401485	10.8676	2.00597e-27	3.54215e-23	51.005	Cst3
ENSMUSG00000022265_Ank	0.478135	-4.19607	6.54672	6.04223e-11	1.06694e-06	13.6185	Ank
ENSMUSG00000090252_Gm16028	0.477994	-4.72629	10.1855	2.68304e-24	4.73772e-20	43.8824	Gm16028
ENSMUSG00000055633_Zfp580	0.477623	-4.14794	10.7383	8.12631e-27	1.43494e-22	49.6202	Zfp580
ENSMUSG00000031668_Eif2ak3	0.477241	-1.85912	11.2866	1.92516e-29	3.39945e-25	55.6061	Eif2ak3
ENSMUSG00000050627_Gpd1l	0.476602	-1.43183	10.4205	2.36586e-25	4.17764e-21	46.2843	Gpd1l
ENSMUSG00000020589_Fam49a	0.476419	-2.59676	11.5598	8.48444e-31	1.49818e-26	58.6991	Fam49a
ENSMUSG00000032258_Lca5	0.473271	-3.38936	8.38215	5.58014e-17	9.85342e-13	27.2513	Lca5
ENSMUSG00000064246_Chil1	0.473153	-6.78903	12.1091	1.28206e-33	2.26387e-29	65.1371	Chil1
ENSMUSG00000090877_Hspa1b	0.471439	-6.02326	5.10252	3.38616e-07	0.00597928	5.23776	Hspa1b
ENSMUSG00000066456_Hmgn3	0.471403	-2.06939	7.48697	7.37699e-14	1.30263e-09	20.1862	Hmgn3
ENSMUSG00000015340_Cybb	0.470897	0.34562	9.31413	1.3696e-20	2.41844e-16	35.4467	Cybb
ENSMUSG00000022105_Rb1	0.469545	-1.48369	17.992	9.73936e-72	1.71978e-67	152.366	Rb1
ENSMUSG00000026809_Spaca9	0.467133	-4.05303	5.5746	2.51698e-08	0.000444449	7.74952	Spaca9
ENSMUSG00000016498_Pdcd1lg2	0.466835	-2.74283	7.8201	5.57166e-15	9.83845e-11	22.7229	Pdcd1lg2
ENSMUSG00000039952_Dag1	0.466495	-2.71006	10.0599	9.61955e-24	1.69862e-19	42.6199	Dag1
ENSMUSG00000018774_Cd68	0.466274	-4.32215	9.84369	8.34631e-23	1.47379e-18	40.4843	Cd68
ENSMUSG00000034858_Fam214a	0.465425	-1.33076	9.54336	1.5571e-21	2.74952e-17	37.5935	Fam214a
ENSMUSG00000027993_Trim2	0.464146	-5.98594	6.02747	1.69827e-09	2.9988e-05	10.367	Trim2
ENSMUSG00000031016_Wee1	0.462809	-3.46328	7.6125	2.82256e-14	4.98407e-10	21.1292	Wee1
ENSMUSG00000002885_Adgre5	0.462705	-0.439397	7.41755	1.2467e-13	2.20143e-09	19.6713	Adgre5
ENSMUSG00000047843_Bri3	0.462336	-0.249573	13.2371	8.2682e-40	1.46e-35	79.2787	Bri3
ENSMUSG00000022947_Cbr3	0.461039	-6.81158	10.8	4.17894e-27	7.37917e-23	50.2784	Cbr3
ENSMUSG00000074071_Fam169b	0.460358	-1.10444	10.0578	9.82591e-24	1.73506e-19	42.5989	Fam169b
ENSMUSG00000110631_Gm42047	0.459893	-5.08114	5.82699	5.74117e-09	0.000101378	9.18313	Gm42047
ENSMUSG00000024521_Pmaip1	0.459616	-3.13298	7.74486	1.00806e-14	1.78002e-10	22.1404	Pmaip1
ENSMUSG00000050965_Prkca	0.458777	-1.71631	13.4084	8.51601e-41	1.50376e-36	81.5351	Prkca
ENSMUSG00000042312_S100a13	0.457771	-0.540424	13.8716	1.5869e-43	2.80214e-39	87.776	S100a13
ENSMUSG00000034438_Gbp8	0.457576	-4.1573	7.41263	1.2937e-13	2.28441e-09	19.635	Gbp8
ENSMUSG00000036752_Tubb4b	0.456457	-0.174878	10.7653	6.07655e-27	1.073e-22	49.9079	Tubb4b
ENSMUSG00000090622_A930033H14Rik	0.456263	-6.18692	5.88021	4.17085e-09	7.36489e-05	9.49352	A930033H14Rik
ENSMUSG00000032333_Stoml1	0.455691	-1.83082	16.0475	1.50889e-57	2.6644e-53	119.862	Stoml1
ENSMUSG00000026721_Rabgap1l	0.455506	-0.0126393	7.47664	7.97856e-14	1.40885e-09	20.1092	Rabgap1l
ENSMUSG00000114980_4933432I03Rik	0.45534	-6.83635	13.387	1.13361e-40	2.00173e-36	81.2512	4933432I03Rik
ENSMUSG00000028367_Txn1	0.454765	-0.225113	13.0377	1.12368e-38	1.98419e-34	76.6889	Txn1
ENSMUSG00000033854_Kcnk10	0.454154	-4.86565	7.8721	3.68679e-15	6.51014e-11	23.1287	Kcnk10
ENSMUSG00000057335_Cep170	0.454133	-1.63203	12.0495	2.63201e-33	4.6476e-29	64.4239	Cep170
ENSMUSG00000035133_Arhgap5	0.4539	-2.41355	7.45549	9.36453e-14	1.65359e-09	19.9521	Arhgap5
ENSMUSG00000047368_Abhd17b	0.453784	-0.556466	14.7432	6.61708e-49	1.16844e-44	100.082	Abhd17b
ENSMUSG00000032263_Bckdhb	0.453667	-3.53417	11.6355	3.52818e-31	6.23006e-27	59.5686	Bckdhb
ENSMUSG00000040111_Gramd1b	0.453356	-3.76813	9.04241	1.68683e-19	2.9786e-15	32.969	Gramd1b
ENSMUSG00000040212_Emp3	0.451763	0.237896	5.97126	2.39905e-09	4.23624e-05	10.031	Emp3
ENSMUSG00000039457_Ppl	0.451494	-4.83569	5.18362	2.20005e-07	0.00388485	5.6535	Ppl
ENSMUSG00000054150_Syne3	0.45048	-3.54847	13.0496	9.62831e-39	1.70017e-34	76.8422	Syne3
ENSMUSG00000045382_Cxcr4	0.448245	-0.904177	6.17487	6.76529e-10	1.19461e-05	11.2629	Cxcr4
ENSMUSG00000027712_Anxa5	0.447587	-1.81378	10.6699	1.69226e-26	2.9882e-22	48.8942	Anxa5
ENSMUSG00000048078_Tenm4	0.447537	-5.09499	6.43684	1.25105e-10	2.2091e-06	12.9082	Tenm4
ENSMUSG00000042010_Acacb	0.447373	-6.82869	12.1651	6.50693e-34	1.14899e-29	65.8096	Acacb
ENSMUSG00000067931_Zfp948	0.447367	-4.72846	8.22219	2.13439e-16	3.76891e-12	25.9308	Zfp948
ENSMUSG00000024013_Fgd2	0.447354	-0.99323	6.90256	5.27953e-12	9.3226e-08	16.0011	Fgd2
ENSMUSG00000027863_Cd2	0.447041	0.352685	6.99557	2.73575e-12	4.83078e-08	16.6446	Cd2
ENSMUSG00000086683_Gm12867	0.445562	-6.37004	5.60796	2.07768e-08	0.000366877	7.93537	Gm12867
ENSMUSG00000040264_Gbp2b	0.444408	-6.56525	5.26924	1.38589e-07	0.0024472	6.09952	Gbp2b
ENSMUSG00000026285_Pdcd1	0.443872	-6.77217	8.63246	6.50396e-18	1.14847e-13	29.3684	Pdcd1
ENSMUSG00000038421_Fcrla	0.443594	0.447735	11.3004	1.64693e-29	2.90815e-25	55.7607	Fcrla
ENSMUSG00000032026_Rexo2	0.443198	-0.918653	12.7103	7.49646e-37	1.32373e-32	72.5208	Rexo2
ENSMUSG00000021556_Golm1	0.443056	-3.58131	10.1825	2.76761e-24	4.88705e-20	43.8517	Golm1
ENSMUSG00000025351_Cd63	0.442793	-5.78939	5.72053	1.079e-08	0.000190529	8.5707	Cd63
ENSMUSG00000028392_Bspry	0.44264	-4.45452	7.59205	3.30437e-14	5.83485e-10	20.9745	Bspry
ENSMUSG00000029178_Klf3	0.442539	-0.472361	5.48473	4.19737e-08	0.000741171	7.2543	Klf3
ENSMUSG00000027087_Itgav	0.441907	-2.24116	9.46314	3.35197e-21	5.91891e-17	36.8363	Itgav
ENSMUSG00000039953_Clstn1	0.441679	-5.03217	7.6533	2.05883e-14	3.63547e-10	21.439	Clstn1
ENSMUSG00000026123_Plekhb2	0.441345	-2.30097	16.3848	6.74894e-60	1.19173e-55	125.242	Plekhb2
ENSMUSG00000031642_Sh3rf1	0.441191	-4.43707	10.4234	2.29314e-25	4.04923e-21	46.3151	Sh3rf1
ENSMUSG00000031387_Renbp	0.439905	-3.37441	7.12024	1.11853e-12	1.9751e-08	17.5204	Renbp
ENSMUSG00000071637_Cebpd	0.438689	-5.7967	6.36757	1.96746e-10	3.47415e-06	12.4665	Cebpd
ENSMUSG00000044350_Lacc1	0.437376	-3.55864	8.10212	5.74763e-16	1.01492e-11	24.9561	Lacc1
ENSMUSG00000051495_Irf2bp2	0.43713	-1.01871	11.9111	1.37847e-32	2.4341e-28	62.7823	Irf2bp2
ENSMUSG00000068798_Rap1a	0.434604	0.234812	21.7662	1.09143e-103	1.92725e-99	225.616	Rap1a
ENSMUSG00000078816_Prkcg	0.434184	-4.65005	4.95764	7.20103e-07	0.0127156	4.51136	Prkcg
ENSMUSG00000034926_Dhcr24	0.433829	-4.55829	7.11573	1.1556e-12	2.04056e-08	17.4885	Dhcr24
ENSMUSG00000028766_Alpl	0.433255	-5.08877	4.93155	8.23172e-07	0.0145356	4.38273	Alpl
ENSMUSG00000038172_Ttc39b	0.432654	-2.21428	12.6249	2.20433e-36	3.8924e-32	71.4508	Ttc39b
ENSMUSG00000052102_Gnpda1	0.432439	-2.49772	12.1965	4.44149e-34	7.84279e-30	66.1882	Gnpda1
ENSMUSG00000050708_Ftl1	0.43236	1.75227	10.8198	3.37117e-27	5.95281e-23	50.4911	Ftl1
ENSMUSG00000021892_Sh3bp5	0.431518	-0.195578	14.6336	3.27033e-48	5.77475e-44	98.4942	Sh3bp5
ENSMUSG00000071398_2410004P03Rik	0.430339	-6.42452	4.93385	8.13533e-07	0.0143654	4.39405	2410004P03Rik
ENSMUSG00000040433_Zbtb38	0.430129	-1.51409	11.793	5.58012e-32	9.85338e-28	61.3963	Zbtb38
ENSMUSG00000031453_Rasa3	0.429846	-0.843479	7.58011	3.62202e-14	6.39577e-10	20.8843	Rasa3
ENSMUSG00000116097_AL590144.2	0.42954	-2.82258	9.71125	3.06624e-22	5.41437e-18	39.1986	AL590144.2
ENSMUSG00000020653_Klf11	0.429285	-3.62683	5.76775	8.16693e-09	0.000144212	8.84098	Klf11
ENSMUSG00000049577_Zfpm1	0.427038	-2.17446	6.71319	1.9616e-11	3.4638e-07	14.7176	Zfpm1
ENSMUSG00000039616_Mocos	0.426802	-6.81118	9.99943	1.76796e-23	3.12186e-19	42.0183	Mocos
ENSMUSG00000030671_Pde3b	0.425843	-2.26188	10.6342	2.47879e-26	4.37704e-22	48.5164	Pde3b
ENSMUSG00000029426_Scarb2	0.425711	-2.21866	16.9188	1.03039e-63	1.81946e-59	133.982	Scarb2
ENSMUSG00000022607_Ptk2	0.424778	-4.05668	8.00478	1.27003e-15	2.24262e-11	24.1764	Ptk2
ENSMUSG00000059149_Mfsd4a	0.423789	-1.94661	20.4206	1.23166e-91	2.17487e-87	197.977	Mfsd4a
ENSMUSG00000045362_Tnfrsf26	0.423205	-3.53612	6.93431	4.22223e-12	7.45562e-08	16.2198	Tnfrsf26
ENSMUSG00000020937_Plcd3	0.423024	-5.81055	5.53792	3.10416e-08	0.000548133	7.54641	Plcd3
ENSMUSG00000037904_Ankrd9	0.42259	-3.58254	6.99893	2.67116e-12	4.71673e-08	16.668	Ankrd9
ENSMUSG00000034613_Ppm1h	0.421631	-6.84298	12.0381	3.01757e-33	5.32842e-29	64.2884	Ppm1h
ENSMUSG00000026608_Kctd3	0.420745	-1.86918	9.26126	2.24504e-20	3.96428e-16	34.9589	Kctd3
ENSMUSG00000027287_Snap23	0.419032	-1.84714	22.8119	1.48179e-113	2.61655e-109	248.25	Snap23
ENSMUSG00000030208_Emp1	0.41879	-6.82905	10.2228	1.83266e-24	3.23612e-20	44.2594	Emp1
ENSMUSG00000111561_Gm47957	0.418093	-6.20577	5.24018	1.6225e-07	0.00286501	5.94734	Gm47957
ENSMUSG00000006442_Srm	0.417876	-2.08882	5.49981	3.85443e-08	0.000680615	7.33681	Srm
ENSMUSG00000039981_Zc3h12d	0.416598	-1.58858	11.2954	1.74162e-29	3.07535e-25	55.7053	Zc3h12d
ENSMUSG00000022108_Itm2b	0.415706	1.11524	17.1907	1.05885e-65	1.86971e-61	138.536	Itm2b
ENSMUSG00000112547_Gm47096	0.415123	-6.7311	8.06996	7.47629e-16	1.32016e-11	24.6975	Gm47096
ENSMUSG00000046805_Mpeg1	0.414046	-3.12861	5.88026	4.16958e-09	7.36264e-05	9.49381	Mpeg1
ENSMUSG00000001270_Ckb	0.41404	-6.48903	5.33088	9.89286e-08	0.00174688	6.42515	Ckb
ENSMUSG00000040322_Slc25a24	0.413379	-4.17281	7.12011	1.11957e-12	1.97694e-08	17.5195	Slc25a24
ENSMUSG00000021703_Serinc5	0.413163	-3.00266	4.76428	1.91024e-06	0.0337311	3.57435	Serinc5
ENSMUSG00000007617_Homer1	0.413162	-3.37511	10.2843	9.73071e-25	1.71825e-20	44.8855	Homer1
ENSMUSG00000107111_Gm40304	0.412738	-6.86418	14.8277	1.91373e-49	3.37927e-45	101.315	Gm40304
ENSMUSG00000067149_Jchain	0.411724	-1.76366	7.96013	1.82129e-15	3.21603e-11	23.8219	Jchain
ENSMUSG00000034842_Art3	0.41135	-6.4128	5.09649	3.49554e-07	0.00617242	5.20713	Art3
ENSMUSG00000024962_Vegfb	0.410611	-2.76088	8.29361	1.17624e-16	2.077e-12	26.5172	Vegfb
ENSMUSG00000029772_Ahcyl2	0.410367	-1.79007	11.1938	5.46772e-29	9.65491e-25	54.5721	Ahcyl2
ENSMUSG00000039191_Rbpj	0.408788	-2.18261	18.4055	5.88534e-75	1.03923e-70	159.742	Rbpj
ENSMUSG00000068744_Psrc1	0.408644	-6.58265	5.53603	3.13784e-08	0.000554079	7.53597	Psrc1
ENSMUSG00000036006_Ripor2	0.408592	0.135405	7.39719	1.45286e-13	2.56546e-09	19.5212	Ripor2
ENSMUSG00000030313_Dennd5b	0.407397	-0.554895	6.97865	3.08539e-12	5.44818e-08	16.5268	Dennd5b
ENSMUSG00000031513_Leprotl1	0.407344	-1.98273	12.6811	1.08442e-36	1.91487e-32	72.1545	Leprotl1
ENSMUSG00000058470_Gm8369	0.40662	0.681622	7.31652	2.65322e-13	4.68506e-09	18.9306	Gm8369
ENSMUSG00000051212_Gpr183	0.405323	-0.751924	5.05317	4.38853e-07	0.00774927	4.98797	Gpr183
ENSMUSG00000038650_Rnh1	0.403556	-0.970609	16.0581	1.27455e-57	2.2506e-53	120.03	Rnh1
ENSMUSG00000040713_Creg1	0.403177	-2.12778	13.0083	1.6441e-38	2.90315e-34	76.3112	Creg1
ENSMUSG00000051344_Plekhm3	0.401483	-1.18211	10.176	2.95711e-24	5.22166e-20	43.7862	Plekhm3
ENSMUSG00000025732_Mcrip2	0.400281	-5.21315	5.44807	5.15964e-08	0.00091109	7.05456	Mcrip2
ENSMUSG00000036985_Zdhhc9	0.399967	-3.27475	13.281	4.62705e-40	8.17045e-36	79.8549	Zdhhc9
ENSMUSG00000054619_Mettl7a1	0.399816	-3.82236	8.05267	8.60826e-16	1.52005e-11	24.5588	Mettl7a1
ENSMUSG00000015766_Eps8	0.398846	-3.42423	6.86616	6.81313e-12	1.20306e-07	15.7516	Eps8
ENSMUSG00000111422_1700027J07Rik	0.396936	-3.22243	6.05185	1.46062e-09	2.57915e-05	10.5137	1700027J07Rik
ENSMUSG00000019088_Dnase1l1	0.39666	-3.40112	11.3177	1.35461e-29	2.39197e-25	55.9542	Dnase1l1
ENSMUSG00000020321_Mdh1	0.396533	-0.211537	17.0192	1.91388e-64	3.37954e-60	135.657	Mdh1
ENSMUSG00000052160_Pld4	0.395442	-0.860468	6.99564	2.73442e-12	4.82844e-08	16.6451	Pld4
ENSMUSG00000020601_Trib2	0.394277	-2.25921	6.54053	6.29705e-11	1.11193e-06	13.5782	Trib2
ENSMUSG00000024661_Fth1	0.394118	2.53676	10.8503	2.42148e-27	4.27585e-23	50.8186	Fth1
ENSMUSG00000049709_Nlrp10	0.393241	-4.29458	6.5558	5.68637e-11	1.0041e-06	13.6778	Nlrp10
ENSMUSG00000039682_Lap3	0.392584	-2.58555	6.96197	3.47248e-12	6.1317e-08	16.4112	Lap3
ENSMUSG00000094915_AC168977.2	0.391951	-6.03675	5.25421	1.50372e-07	0.00265528	6.02073	AC168977.2
ENSMUSG00000020396_Nefh	0.391403	-5.83509	4.98846	6.14373e-07	0.0108486	4.66412	Nefh
ENSMUSG00000041420_Meis3	0.389884	-4.77343	6.31199	2.81987e-10	4.97933e-06	12.1155	Meis3
ENSMUSG00000002343_Armc6	0.389824	-4.02477	8.28132	1.30374e-16	2.30214e-12	26.4159	Armc6
ENSMUSG00000002204_Napsa	0.389661	1.15741	11.3787	6.77277e-30	1.19594e-25	56.6409	Napsa
ENSMUSG00000000811_Txnrd3	0.389352	-4.02233	6.15752	7.54768e-10	1.33277e-05	11.1563	Txnrd3
ENSMUSG00000026663_Atf6	0.388517	-1.74571	12.363	5.77e-35	1.01887e-30	68.2122	Atf6
ENSMUSG00000031849_Comp	0.387727	-6.7514	7.88223	3.40051e-15	6.00463e-11	23.2082	Comp
ENSMUSG00000038352_Arl5c	0.386897	-0.869915	5.84766	5.07259e-09	8.95718e-05	9.30338	Arl5c
ENSMUSG00000089844_A530032D15Rik	0.386431	-1.37649	7.83302	5.02979e-15	8.8816e-11	22.8234	A530032D15Rik
ENSMUSG00000029616_Erp29	0.38554	0.720054	13.4713	3.67342e-41	6.48652e-37	82.3699	Erp29
ENSMUSG00000024548_Setbp1	0.385293	-2.31714	7.37505	1.71502e-13	3.02839e-09	19.3585	Setbp1
ENSMUSG00000025492_Ifitm3	0.384133	-3.84149	5.30363	1.14879e-07	0.00202853	6.28073	Ifitm3
ENSMUSG00000025232_Hexa	0.3841	-1.68008	13.6434	3.60155e-42	6.35962e-38	84.6757	Hexa
ENSMUSG00000042826_Fgf11	0.383716	-6.77937	8.72846	2.80645e-18	4.95562e-14	30.1967	Fgf11
ENSMUSG00000031790_Mmp15	0.383111	-6.71067	5.96131	2.54946e-09	4.50183e-05	9.97192	Mmp15
ENSMUSG00000085761_4930455G09Rik	0.383048	-6.84022	10.3498	4.93909e-25	8.72145e-21	45.5562	4930455G09Rik
ENSMUSG00000017144_Rnd3	0.382513	-6.54953	5.35593	8.61739e-08	0.00152166	6.55854	Rnd3
ENSMUSG00000038400_Pmepa1	0.382023	-2.74266	5.50788	3.68217e-08	0.000650198	7.38107	Pmepa1
ENSMUSG00000062785_Kcnc3	0.379752	-3.7738	8.46695	2.71251e-17	4.78975e-13	27.9616	Kcnc3
ENSMUSG00000021384_Susd3	0.379073	-0.888152	9.39479	6.40986e-21	1.13185e-16	36.1963	Susd3
ENSMUSG00000022255_Mtdh	0.378769	0.27966	16.9497	6.14711e-64	1.08546e-59	134.496	Mtdh
ENSMUSG00000059714_Flot1	0.377863	-2.86188	10.5349	7.10578e-26	1.25474e-21	47.4743	Flot1
ENSMUSG00000062661_Ncs1	0.377232	-6.73077	6.53945	6.34268e-11	1.11999e-06	13.5711	Ncs1
ENSMUSG00000040848_Sft2d2	0.376956	-2.2102	17.0419	1.30784e-64	2.30938e-60	136.035	Sft2d2
ENSMUSG00000020473_Aebp1	0.376226	-6.84914	11.3763	6.96115e-30	1.2292e-25	56.6138	Aebp1
ENSMUSG00000033960_Jcad	0.375249	-5.62079	6.14712	8.05839e-10	1.42295e-05	11.0925	Jcad
ENSMUSG00000027423_Snx5	0.375245	0.283392	9.69848	3.47308e-22	6.13276e-18	39.0755	Snx5
ENSMUSG00000039197_Adk	0.374657	-2.53767	9.03849	1.74813e-19	3.08685e-15	32.9338	Adk
ENSMUSG00000017837_Nkiras2	0.373954	-2.37906	16.3509	1.16721e-59	2.06107e-55	124.697	Nkiras2
ENSMUSG00000018428_Akap1	0.373798	-6.67198	5.70794	1.16173e-08	0.000205138	8.49904	Akap1
ENSMUSG00000029050_Ski	0.373565	-2.26264	10.7592	6.48975e-27	1.14596e-22	49.8427	Ski
ENSMUSG00000043439_Epop	0.37292	-4.25334	6.27671	3.53822e-10	6.24778e-06	11.8943	Epop
ENSMUSG00000057561_Eif1a	0.372758	-1.27429	10.7734	5.56813e-27	9.83221e-23	49.9944	Eif1a
ENSMUSG00000029570_Lfng	0.371299	-2.31266	6.24281	4.3952e-10	7.76105e-06	11.683	Lfng
ENSMUSG00000028982_Slc25a33	0.370084	-3.36537	8.72882	2.79737e-18	4.93959e-14	30.1998	Slc25a33
ENSMUSG00000024818_Slc25a45	0.369968	-3.16906	12.9898	2.091e-38	3.69229e-34	76.0725	Slc25a45
ENSMUSG00000033016_Nfatc1	0.369916	-1.01532	6.72459	1.8144e-11	3.20387e-07	14.7938	Nfatc1
ENSMUSG00000114141_Gm34215	0.368896	-2.73445	6.75987	1.42398e-11	2.51447e-07	15.0307	Gm34215
ENSMUSG00000044471_Lncpint	0.367354	-1.87571	6.68936	2.30825e-11	4.07591e-07	14.5585	Lncpint
ENSMUSG00000018548_Trim37	0.366388	-3.68152	9.25538	2.3714e-20	4.18742e-16	34.9049	Trim37
ENSMUSG00000034266_Batf	0.366215	-2.21966	10.5131	8.95104e-26	1.58057e-21	47.2459	Batf
ENSMUSG00000046727_Cystm1	0.364975	-6.04256	5.30026	1.17017e-07	0.00206629	6.26292	Cystm1
ENSMUSG00000027858_Tspan2	0.364949	-2.8881	9.64163	6.03551e-22	1.06575e-17	38.5296	Tspan2
ENSMUSG00000093424_6330562C20Rik	0.364866	-4.46798	7.62951	2.47508e-14	4.3705e-10	21.2582	6330562C20Rik
ENSMUSG00000034744_Nagk	0.364476	-2.25871	13.6448	3.53379e-42	6.23997e-38	84.6945	Nagk
ENSMUSG00000026773_Pfkfb3	0.364282	-3.26968	8.91257	5.45922e-19	9.63989e-15	31.8107	Pfkfb3
ENSMUSG00000070923_Klhl9	0.364116	-2.63167	10.2386	1.55763e-24	2.75046e-20	44.4202	Klhl9
ENSMUSG00000021614_Vcan	0.36291	-6.59988	6.33676	2.40282e-10	4.24289e-06	12.2716	Vcan
ENSMUSG00000096323_Gm20767	0.36226	-6.84182	10.2306	1.6912e-24	2.98632e-20	44.3388	Gm20767
ENSMUSG00000019564_Arid3a	0.36197	-2.31921	6.50992	7.71988e-11	1.36318e-06	13.3793	Arid3a
ENSMUSG00000037151_Lrrc20	0.361501	-3.36311	8.58569	9.76385e-18	1.7241e-13	28.9681	Lrrc20
ENSMUSG00000002068_Ccne1	0.361149	-3.55534	6.77394	1.29243e-11	2.28218e-07	15.1255	Ccne1
ENSMUSG00000038894_Irs2	0.361069	-2.78269	7.32048	2.57634e-13	4.5493e-09	18.9594	Irs2
ENSMUSG00000028552_Eps15	0.359768	-1.22489	15.7986	7.62594e-56	1.34659e-51	115.962	Eps15
ENSMUSG00000020089_Ppa1	0.359756	-2.02768	5.77688	7.73674e-09	0.000136615	8.8935	Ppa1
ENSMUSG00000003380_Rabac1	0.358296	0.273073	9.04718	1.61516e-19	2.85204e-15	33.0119	Rabac1
ENSMUSG00000041313_Slc7a1	0.357662	-2.1787	7.12667	1.06768e-12	1.88531e-08	17.566	Slc7a1
ENSMUSG00000053898_Ech1	0.357178	-1.30174	16.1816	1.7775e-58	3.13871e-54	121.989	Ech1
ENSMUSG00000021775_Nr1d2	0.356866	-3.37047	7.82896	5.19425e-15	9.17201e-11	22.7918	Nr1d2
ENSMUSG00000037940_Inpp4b	0.356661	-2.11021	8.42019	4.04127e-17	7.13607e-13	27.569	Inpp4b
ENSMUSG00000027346_Gpcpd1	0.356389	-0.743003	8.53693	1.48792e-17	2.62738e-13	28.5531	Gpcpd1
ENSMUSG00000097101_1810034E14Rik	0.354507	-4.26001	8.0191	1.13087e-15	1.99689e-11	24.2905	1810034E14Rik
ENSMUSG00000036432_Siah2	0.35307	-2.30072	8.14982	3.88441e-16	6.85909e-12	25.3416	Siah2
ENSMUSG00000011267_Zfp296	0.35094	-2.04334	8.02393	1.08734e-15	1.92002e-11	24.3291	Zfp296
ENSMUSG00000042688_Mapk6	0.350183	-2.61039	8.51883	1.73866e-17	3.07013e-13	28.3997	Mapk6
ENSMUSG00000004709_Cd244	0.350101	-3.81803	6.66986	2.63589e-11	4.65446e-07	14.4288	Cd244
ENSMUSG00000034522_Zfp395	0.349264	-2.53985	10.3874	3.34144e-25	5.90031e-21	45.9427	Zfp395
ENSMUSG00000019810_Fuca2	0.349125	-2.51455	11.0723	2.11759e-28	3.73923e-24	53.2312	Fuca2
ENSMUSG00000042215_Bag2	0.347202	-4.86568	5.79259	7.04802e-09	0.000124454	8.98401	Bag2
ENSMUSG00000038388_Mpp6	0.347032	-1.63908	9.34149	1.05941e-20	1.8707e-16	35.7002	Mpp6
ENSMUSG00000022132_Cldn10	0.346881	-2.6487	8.01862	1.13521e-15	2.00456e-11	24.2867	Cldn10
ENSMUSG00000049553_Polr1a	0.346755	-2.40037	8.7768	1.83176e-18	3.23452e-14	30.6172	Polr1a
ENSMUSG00000046280_She	0.345651	-6.71549	5.79536	6.93274e-09	0.000122418	9.00002	She
ENSMUSG00000018909_Arrb1	0.345469	-3.23773	9.07563	1.24578e-19	2.1998e-15	33.268	Arrb1
ENSMUSG00000023456_Tpi1	0.344471	-1.38737	11.2256	3.82516e-29	6.75447e-25	54.926	Tpi1
ENSMUSG00000014453_Blk	0.344254	-0.14304	13.2297	9.10771e-40	1.60824e-35	79.1827	Blk
ENSMUSG00000018965_Ywhah	0.344253	-0.466669	10.9663	6.81403e-28	1.20322e-23	52.074	Ywhah
ENSMUSG00000046245_Pilra	0.344023	-6.85929	11.7255	1.23414e-31	2.17924e-27	60.6096	Pilra
ENSMUSG00000044703_Phf11a	0.3432	-3.52189	6.59933	4.24686e-11	7.49911e-07	13.9629	Phf11a
ENSMUSG00000001175_Calm1	0.342659	1.48401	9.6181	7.57922e-22	1.33834e-17	38.3046	Calm1
ENSMUSG00000060591_Ifitm2	0.342333	-5.34265	5.75294	8.91442e-09	0.000157411	8.75598	Ifitm2
ENSMUSG00000024241_Sos1	0.342016	-2.46215	10.8331	2.91755e-27	5.1518e-23	50.6341	Sos1
ENSMUSG00000037499_Nenf	0.341399	-1.7988	13.3567	1.69682e-40	2.99624e-36	80.8507	Nenf
ENSMUSG00000041654_Slc39a11	0.34138	-4.65199	7.15344	8.79209e-13	1.55251e-08	17.7563	Slc39a11
ENSMUSG00000026385_Dbi	0.341319	-0.929898	11.9587	7.81065e-33	1.3792e-28	63.3455	Dbi
ENSMUSG00000030268_Bcat1	0.341306	-6.73768	5.46375	4.72442e-08	0.000834239	7.13982	Bcat1
ENSMUSG00000025133_Ints4	0.341074	-2.23252	12.4137	3.08272e-35	5.44347e-31	68.834	Ints4
ENSMUSG00000028931_Kcnab2	0.3402	-2.85362	7.76677	8.48687e-15	1.49861e-10	22.3094	Kcnab2
ENSMUSG00000097873_Gm26867	0.339547	-6.82283	8.91297	5.43988e-19	9.60575e-15	31.8142	Gm26867
ENSMUSG00000063856_Gpx1	0.338185	0.580478	11.0923	1.69526e-28	2.99348e-24	53.4515	Gpx1
ENSMUSG00000039680_Mrps6	0.337137	-2.65551	8.03314	1.00903e-15	1.78174e-11	24.4026	Mrps6
ENSMUSG00000030591_Psmd8	0.337037	-0.483554	13.2853	4.3765e-40	7.72803e-36	79.9102	Psmd8
ENSMUSG00000028124_Gclm	0.336584	-2.4676	8.60793	8.051e-18	1.42164e-13	29.1581	Gclm
ENSMUSG00000024425_Ndfip1	0.336337	-1.41135	14.9905	1.72189e-50	3.04051e-46	103.708	Ndfip1
ENSMUSG00000023243_Kcnk5	0.335256	-3.31044	7.53427	5.14578e-14	9.08641e-10	20.5397	Kcnk5
ENSMUSG00000020230_Prmt2	0.334997	-3.01631	9.45779	3.52691e-21	6.22781e-17	36.7861	Prmt2
ENSMUSG00000038633_Degs1	0.334248	-1.3605	10.656	1.96435e-26	3.46865e-22	48.7466	Degs1
ENSMUSG00000022433_Csnk1e	0.334156	-2.38638	7.89951	2.96223e-15	5.23071e-11	23.3438	Csnk1e
ENSMUSG00000034593_Myo5a	0.333885	-1.72963	11.4957	1.77659e-30	3.1371e-26	57.9668	Myo5a
ENSMUSG00000026447_Pik3c2b	0.333836	-1.82218	8.66403	4.93826e-18	8.71998e-14	29.6397	Pik3c2b
ENSMUSG00000026393_Nek7	0.332808	-1.01118	16.5888	2.42859e-61	4.2884e-57	128.549	Nek7
ENSMUSG00000045709_Smkr-ps	0.331512	-6.81358	7.55922	4.25179e-14	7.50781e-10	20.727	Smkr-ps
ENSMUSG00000027395_Polr1b	0.331449	-3.73154	6.28261	3.40674e-10	6.01561e-06	11.9313	Polr1b
ENSMUSG00000051510_Mafg	0.331403	-2.32294	9.58705	1.02289e-21	1.80622e-17	38.0085	Mafg
ENSMUSG00000030592_Ryr1	0.331186	-2.44582	7.39494	1.47762e-13	2.60917e-09	19.5047	Ryr1
ENSMUSG00000052712_BC004004	0.330322	-1.31212	17.9885	1.03563e-71	1.82872e-67	152.305	BC004004
ENSMUSG00000040502_March9	0.329995	-3.70106	7.18343	7.06734e-13	1.24795e-08	17.9703	2009-03-01
ENSMUSG00000049686_Orai1	0.329796	-1.74582	7.72107	1.21457e-14	2.14468e-10	21.9573	Orai1
ENSMUSG00000032322_Pstpip1	0.329381	-1.55085	13.6028	6.25104e-42	1.10381e-37	84.1282	Pstpip1
ENSMUSG00000035992_Fnip1	0.329327	-2.18455	8.79246	1.5944e-18	2.81539e-14	30.754	Fnip1
ENSMUSG00000021668_Polk	0.329276	-2.91032	9.60506	8.59702e-22	1.51806e-17	38.1802	Polk
ENSMUSG00000062373_Tmem65	0.328304	-3.46851	9.13096	7.5017e-20	1.32465e-15	33.7684	Tmem65
ENSMUSG00000054720_Lrrc8c	0.327117	-1.87336	6.24466	4.34341e-10	7.6696e-06	11.6945	Lrrc8c
ENSMUSG00000056737_Capg	0.327017	0.560244	7.81624	5.74481e-15	1.01442e-10	22.6928	Capg
ENSMUSG00000062382_Ftl1-ps1	0.326584	-2.91754	8.54988	1.33065e-17	2.34967e-13	28.6631	Ftl1-ps1
ENSMUSG00000020267_Hint1	0.326269	0.772578	14.4438	5.06149e-47	8.93759e-43	95.7725	Hint1
ENSMUSG00000052477_C130026I21Rik	0.326128	-2.36511	8.92792	4.75573e-19	8.39767e-15	31.9467	C130026I21Rik
ENSMUSG00000024197_Plin3	0.325662	-2.16331	9.71176	3.05114e-22	5.38771e-18	39.2035	Plin3
ENSMUSG00000024525_Impa2	0.325627	-3.66246	8.81547	1.29987e-18	2.29532e-14	30.9553	Impa2
ENSMUSG00000050721_Plekho2	0.325105	-2.07532	11.4219	4.14054e-30	7.31137e-26	57.1285	Plekho2
ENSMUSG00000066735_Vkorc1l1	0.324753	-2.74934	11.4109	4.6928e-30	8.28655e-26	57.0044	Vkorc1l1
ENSMUSG00000040327_Cul9	0.324429	-3.76065	8.78713	1.67161e-18	2.95173e-14	30.7074	Cul9
ENSMUSG00000020077_Srgn	0.323598	1.3063	7.82398	5.40338e-15	9.54128e-11	22.753	Srgn
ENSMUSG00000053559_Smagp	0.322738	-1.84133	6.27973	3.47024e-10	6.12774e-06	11.9133	Smagp
ENSMUSG00000063317_Usp31	0.322543	-3.55549	7.4708	8.33985e-14	1.47265e-09	20.0658	Usp31
ENSMUSG00000037972_Snn	0.322183	-0.226546	10.168	3.20826e-24	5.66515e-20	43.7056	Snn
ENSMUSG00000038482_Tfdp1	0.321822	-3.09124	6.12534	9.23911e-10	1.63144e-05	10.9594	Tfdp1
ENSMUSG00000048007_Timm8a1	0.32155	-2.01087	4.9786	6.46457e-07	0.0114151	4.61514	Timm8a1
ENSMUSG00000086825_Gm15675	0.321368	-1.63011	4.82955	1.37978e-06	0.0243642	3.88649	Gm15675
ENSMUSG00000028793_Rnf19b	0.3211	-1.82414	8.18401	2.9291e-16	5.1722e-12	25.6193	Rnf19b
ENSMUSG00000097787_2700046G09Rik	0.320588	-6.76728	6.69105	2.28175e-11	4.02911e-07	14.5698	2700046G09Rik
ENSMUSG00000014444_Piezo1	0.320269	-3.00194	9.419	5.09749e-21	9.00115e-17	36.4224	Piezo1
ENSMUSG00000022462_Slc38a2	0.319639	-0.0575528	9.55661	1.3711e-21	2.42109e-17	37.7191	Slc38a2
ENSMUSG00000047123_Ticam1	0.319513	-3.15529	7.97552	1.60877e-15	2.84077e-11	23.9439	Ticam1
ENSMUSG00000036402_Gng12	0.318489	-2.96767	8.76725	1.99314e-18	3.51949e-14	30.534	Gng12
ENSMUSG00000039936_Pik3cd	0.318472	-1.13447	11.7706	7.26356e-32	1.2826e-27	61.135	Pik3cd
ENSMUSG00000026347_Tmem163	0.318025	-0.993551	8.4716	2.60684e-17	4.60316e-13	28.0007	Tmem163
ENSMUSG00000021895_Arhgef3	0.31621	-1.41074	7.01799	2.3319e-12	4.11767e-08	16.801	Arhgef3
ENSMUSG00000071076_Jund	0.3155	1.643	4.91542	8.93816e-07	0.015783	4.30358	Jund
ENSMUSG00000036078_Sigmar1	0.31393	-2.40623	8.28281	1.28752e-16	2.2735e-12	26.4282	Sigmar1
ENSMUSG00000089942_Pira2	0.313629	-2.42687	6.01556	1.82777e-09	3.22748e-05	10.2955	Pira2
ENSMUSG00000040511_Pvr	0.31271	-4.03236	7.77611	7.88584e-15	1.39248e-10	22.3816	Pvr
ENSMUSG00000020483_Dynll2	0.312215	-2.42724	10.8321	2.94961e-27	5.20842e-23	50.6233	Dynll2
ENSMUSG00000052544_St6galnac3	0.31215	-2.26606	5.6385	1.74142e-08	0.0003075	8.1065	St6galnac3
ENSMUSG00000097779_4833407H14Rik	0.311466	-3.50935	7.81809	5.661e-15	9.99619e-11	22.7073	4833407H14Rik
ENSMUSG00000045410_Akr1e1	0.311168	-4.47156	5.93784	2.94166e-09	5.19438e-05	9.83282	Akr1e1
ENSMUSG00000061887_Ssbp3	0.311137	-2.59203	8.80229	1.46128e-18	2.58033e-14	30.8399	Ssbp3
ENSMUSG00000034793_G6pc3	0.310947	-2.34318	11.5733	7.26336e-31	1.28256e-26	58.8531	G6pc3
ENSMUSG00000001687_Ubl3	0.310909	-0.293346	9.40153	6.01445e-21	1.06203e-16	36.2591	Ubl3
ENSMUSG00000062421_Arf2	0.310401	-3.19429	6.71847	1.89209e-11	3.34106e-07	14.7528	Arf2
ENSMUSG00000021814_Anxa7	0.310095	-1.26361	12.6567	1.47709e-36	2.60825e-32	71.8479	Anxa7
ENSMUSG00000049800_Sertad2	0.309921	-1.65045	9.54038	1.60218e-21	2.82913e-17	37.5653	Sertad2
ENSMUSG00000056018_Ccdc7b	0.309219	-6.83308	8.70952	3.31504e-18	5.85369e-14	30.0325	Ccdc7b
ENSMUSG00000097415_AU020206	0.308357	-1.22676	9.19245	4.25401e-20	7.51173e-16	34.3282	AU020206
ENSMUSG00000021939_Ctsb	0.308231	-1.55432	9.86382	6.83874e-23	1.20759e-18	40.6812	Ctsb
ENSMUSG00000032966_Fkbp1a	0.308079	-0.831081	12.2639	1.94948e-34	3.44238e-30	67.0048	Fkbp1a
ENSMUSG00000044562_Rasip1	0.307922	-6.72042	5.76731	8.18834e-09	0.00014459	8.83844	Rasip1
ENSMUSG00000036599_Chst12	0.307797	-2.4919	8.26173	1.5356e-16	2.71157e-12	26.2548	Chst12
ENSMUSG00000021669_Col4a3bp	0.306358	-2.02842	11.0398	3.03426e-28	5.35789e-24	52.875	Col4a3bp
ENSMUSG00000041571_Selenow	0.305882	0.935715	15.2145	6.02045e-52	1.06309e-47	107.041	Selenow
ENSMUSG00000032577_Mapkapk3	0.305708	-2.57309	9.87077	6.38318e-23	1.12714e-18	40.7493	Mapkapk3
ENSMUSG00000020978_Klhdc2	0.305379	-2.05036	9.78363	1.50896e-22	2.66452e-18	39.8991	Klhdc2
ENSMUSG00000063077_Kif1b	0.305336	-3.14338	6.33516	2.42781e-10	4.28702e-06	12.2615	Kif1b
ENSMUSG00000047880_Cxcr5	0.305189	-0.637804	7.33258	2.35454e-13	4.15765e-09	19.0477	Cxcr5
ENSMUSG00000002308_Cd320	0.304679	-3.33699	6.413	1.46278e-10	2.58297e-06	12.7556	Cd320
ENSMUSG00000025283_Sat1	0.304487	-0.166372	9.27884	1.90531e-20	3.36439e-16	35.1209	Sat1
ENSMUSG00000031969_Acad8	0.302067	-4.90101	6.14303	8.26838e-10	1.46003e-05	11.0675	Acad8
ENSMUSG00000025209_Twnk	0.301818	-2.99771	7.86939	3.76707e-15	6.6519e-11	23.1075	Twnk
ENSMUSG00000070605_Zfp992	0.301486	-3.45473	7.99596	1.36394e-15	2.40845e-11	24.1062	Zfp992
ENSMUSG00000027663_Zmat3	0.301275	-3.6627	7.42899	1.14383e-13	2.01977e-09	19.7558	Zmat3
ENSMUSG00000038417_Fig4	0.301251	-2.77446	9.65696	5.20113e-22	9.18415e-18	38.6766	Fig4
ENSMUSG00000025289_Prdx4	0.300977	-1.7127	15.0222	1.07426e-50	1.89692e-46	104.177	Prdx4
ENSMUSG00000097060_Gm26759	0.300751	-4.2895	5.75856	8.62353e-09	0.000152274	8.78818	Gm26759
ENSMUSG00000079003_Samd1	0.299226	-2.21042	7.94025	2.13709e-15	3.77368e-11	23.6647	Samd1
ENSMUSG00000023944_Hsp90ab1	0.298986	1.79915	6.55783	5.6097e-11	9.90561e-07	13.6911	Hsp90ab1
ENSMUSG00000021356_Irf4	0.298657	-1.61007	5.93938	2.91436e-09	5.14617e-05	9.84188	Irf4
ENSMUSG00000101585_1600010M07Rik	0.298635	-6.79783	6.53774	6.41533e-11	1.13282e-06	13.56	1600010M07Rik
ENSMUSG00000023048_Prr13	0.298393	-0.28015	13.6055	6.02596e-42	1.06406e-37	84.1646	Prr13
ENSMUSG00000041779_Tram2	0.298019	-2.9487	5.614	2.00655e-08	0.000354316	7.96913	Tram2
ENSMUSG00000024725_Ostf1	0.29789	0.128496	12.979	2.4048e-38	4.2464e-34	75.9338	Ostf1
ENSMUSG00000000278_Scpep1	0.29741	-1.55343	10.9901	5.24844e-28	9.26769e-24	52.3324	Scpep1
ENSMUSG00000000934_Top1mt	0.297394	-4.24429	6.29775	3.09079e-10	5.45771e-06	12.0261	Top1mt
ENSMUSG00000036503_Rnf13	0.297232	-1.22352	10.5726	4.77046e-26	8.42367e-22	47.8686	Rnf13
ENSMUSG00000041774_Ydjc	0.297096	-3.28518	5.36719	8.09737e-08	0.00142983	6.61871	Ydjc
ENSMUSG00000047446_Arl4a	0.296623	-1.61639	6.72375	1.82491e-11	3.22242e-07	14.7882	Arl4a
ENSMUSG00000044328_Trp53i13	0.296094	-2.83823	7.70199	1.40969e-14	2.48923e-10	21.811	Trp53i13
ENSMUSG00000029217_Tec	0.295801	-1.13825	6.72929	1.75685e-11	3.10225e-07	14.8253	Tec
ENSMUSG00000040618_Pck2	0.29534	-1.87175	6.86614	6.81416e-12	1.20324e-07	15.7515	Pck2
ENSMUSG00000036707_Cab39	0.294151	-1.18461	17.4311	1.74271e-67	3.07728e-63	142.622	Cab39
ENSMUSG00000026672_Optn	0.293993	-4.01035	7.11244	1.18341e-12	2.08967e-08	17.4652	Optn
ENSMUSG00000015656_Hspa8	0.293785	1.38476	8.00594	1.2581e-15	2.22156e-11	24.1857	Hspa8
ENSMUSG00000078429_Ctdsp2	0.293669	-1.75349	7.71633	1.26041e-14	2.22564e-10	21.9209	Ctdsp2
ENSMUSG00000000827_Tpd52l2	0.293373	-1.51335	10.4578	1.60004e-25	2.82535e-21	46.6712	Tpd52l2
ENSMUSG00000023262_Acy1	0.292891	-3.9693	5.31645	1.07088e-07	0.00189096	6.34857	Acy1
ENSMUSG00000028088_Fmo5	0.292306	-3.08427	6.19011	6.14401e-10	1.08491e-05	11.3567	Fmo5
ENSMUSG00000030189_Ybx3	0.292266	-1.54023	6.69505	2.22045e-11	3.92087e-07	14.5964	Ybx3
ENSMUSG00000038301_Snx10	0.29225	-2.55005	9.73416	2.45112e-22	4.32819e-18	39.4198	Snx10
ENSMUSG00000035711_Dok3	0.292056	-0.371415	9.84658	8.11126e-23	1.43229e-18	40.5125	Dok3
ENSMUSG00000038991_Txndc5	0.291688	-0.396251	5.67767	1.38669e-08	0.000244862	8.32735	Txndc5
ENSMUSG00000034487_Kdelc2	0.291621	-6.68093	5.18704	2.16002e-07	0.00381416	5.67122	Kdelc2
ENSMUSG00000017929_B4galt5	0.289742	-2.45406	8.25887	1.57271e-16	2.77709e-12	26.2313	B4galt5
ENSMUSG00000020823_Sec14l1	0.289353	-3.00717	9.33046	1.17509e-20	2.07498e-16	35.5979	Sec14l1
ENSMUSG00000029063_Nadk	0.289222	-1.99791	12.9305	4.49423e-38	7.93592e-34	75.3132	Nadk
ENSMUSG00000031155_Pim2	0.289052	-2.54532	4.95985	7.1199e-07	0.0125723	4.52226	Pim2
ENSMUSG00000064065_Ipcef1	0.289004	-2.82033	5.36929	8.00406e-08	0.00141336	6.62991	Ipcef1
ENSMUSG00000040658_Dnph1	0.288917	-6.75218	4.81382	1.49292e-06	0.026362	3.81084	Dnph1
ENSMUSG00000051586_Mical3	0.287893	-3.44217	5.9638	2.51101e-09	4.43395e-05	9.9867	Mical3
ENSMUSG00000003644_Rps6ka1	0.2867	-2.2024	8.78259	1.74015e-18	3.07275e-14	30.6678	Rps6ka1
ENSMUSG00000048218_Amigo2	0.286384	-3.79688	4.92831	8.36907e-07	0.0147781	4.36682	Amigo2
ENSMUSG00000025591_Tma16	0.285391	-2.40855	4.97625	6.54326e-07	0.0115541	4.6035	Tma16
ENSMUSG00000019487_Trip10	0.284975	-3.7241	6.24124	4.43943e-10	7.83915e-06	11.6732	Trip10
ENSMUSG00000022148_Fyb	0.28423	-5.09746	5.16876	2.38206e-07	0.00420623	5.57684	Fyb
ENSMUSG00000022957_Itsn1	0.283754	-3.57452	6.09598	1.1101e-09	1.96021e-05	10.7807	Itsn1
ENSMUSG00000035181_Heatr5a	0.283688	-3.00457	7.53577	5.08722e-14	8.98301e-10	20.5509	Heatr5a
ENSMUSG00000025025_Mxi1	0.283542	-2.8957	5.98238	2.24108e-09	3.9573e-05	10.0973	Mxi1
ENSMUSG00000038451_Spsb2	0.2835	-2.48103	12.2368	2.71586e-34	4.79567e-30	66.676	Spsb2
ENSMUSG00000004667_Polr2e	0.28244	-0.233079	13.7149	1.36204e-42	2.40508e-38	85.6412	Polr2e
ENSMUSG00000025742_Prps2	0.282149	-1.63818	10.2801	1.01588e-24	1.79384e-20	44.8429	Prps2
ENSMUSG00000113985_9130015A21Rik	0.281862	-6.85839	9.42102	5.00088e-21	8.83056e-17	36.4413	9130015A21Rik
ENSMUSG00000001056_Nhp2	0.281803	-0.813872	5.74378	9.40976e-09	0.000166158	8.7035	Nhp2
ENSMUSG00000025795_Rassf3	0.281148	-1.62629	5.16268	2.46066e-07	0.00434503	5.54553	Rassf3
ENSMUSG00000050556_Kcnb1	0.279314	-3.54399	6.21562	5.22593e-10	9.22794e-06	11.5143	Kcnb1
ENSMUSG00000021457_Syk	0.279263	0.37345	7.34027	2.22362e-13	3.92646e-09	19.1038	Syk
ENSMUSG00000010048_Ifrd2	0.278961	-2.9372	4.73827	2.17218e-06	0.0383563	3.45113	Ifrd2
ENSMUSG00000097180_2700038G22Rik	0.278264	-1.62168	6.81847	9.497e-12	1.67698e-07	15.4268	2700038G22Rik
ENSMUSG00000033416_Gucd1	0.278145	-1.77832	6.79751	1.09824e-11	1.93927e-07	15.2847	Gucd1
ENSMUSG00000056130_Ticam2	0.277904	-4.32644	7.07884	1.50787e-12	2.6626e-08	17.2279	Ticam2
ENSMUSG00000026922_Agpat2	0.277819	-2.54407	7.64023	2.27822e-14	4.02288e-10	21.3395	Agpat2
ENSMUSG00000026655_Fam107b	0.276689	-0.735922	7.91795	2.55579e-15	4.51301e-11	23.4888	Fam107b
ENSMUSG00000030688_Stard10	0.276183	-2.28386	6.85314	7.46158e-12	1.31757e-07	15.6627	Stard10
ENSMUSG00000035725_Prkx	0.276139	-2.86146	8.36372	6.52139e-17	1.15155e-12	27.0978	Prkx
ENSMUSG00000003746_Man1a	0.275806	0.441368	6.44164	1.21219e-10	2.14048e-06	12.939	Man1a
ENSMUSG00000021794_Glud1	0.275399	-1.19786	11.7353	1.09993e-31	1.94226e-27	60.7237	Glud1
ENSMUSG00000024037_Wdr4	0.274649	-3.20226	5.28467	1.2742e-07	0.00224998	6.18066	Wdr4
ENSMUSG00000001785_Pwp1	0.274509	-2.166	9.03999	1.72448e-19	3.04508e-15	32.9473	Pwp1
ENSMUSG00000030282_Cmas	0.274216	-2.16907	11.7364	1.08505e-31	1.91597e-27	60.7372	Cmas
ENSMUSG00000035443_Thyn1	0.273634	-3.31172	6.67208	2.59635e-11	4.58463e-07	14.4436	Thyn1
ENSMUSG00000016757_Ttll12	0.273394	-4.45371	6.11517	9.84652e-10	1.7387e-05	10.8974	Ttll12
ENSMUSG00000028480_Glipr2	0.273289	-2.44754	7.73751	1.06791e-14	1.88571e-10	22.0837	Glipr2
ENSMUSG00000030060_Hmces	0.273259	-2.26303	10.1409	4.2279e-24	7.46563e-20	43.4327	Hmces
ENSMUSG00000047777_Phf13	0.273217	-4.00587	5.26166	1.44412e-07	0.00255004	6.05977	Phf13
ENSMUSG00000024758_Rtn3	0.273135	-1.13161	16.5888	2.42696e-61	4.28553e-57	128.549	Rtn3
ENSMUSG00000009293_Ube2g2	0.27309	-2.18969	13.5077	2.25364e-41	3.97949e-37	82.8549	Ube2g2
ENSMUSG00000033088_Triobp	0.272821	-1.82334	11.7511	9.13068e-32	1.6123e-27	60.9083	Triobp
ENSMUSG00000044583_Tlr7	0.272787	-2.7975	5.31991	1.05074e-07	0.00185539	6.36692	Tlr7
ENSMUSG00000063714_Sp3os	0.27224	-1.52258	6.44953	1.15089e-10	2.03225e-06	12.9896	Sp3os
ENSMUSG00000031532_Saraf	0.271202	-2.51771	10.4102	2.63485e-25	4.65262e-21	46.1777	Saraf
ENSMUSG00000062753_AI413582	0.271171	-1.41432	14.1417	3.69319e-45	6.52143e-41	91.5109	AI413582
ENSMUSG00000016756_Cmah	0.271105	-0.752712	5.31227	1.09571e-07	0.00193481	6.32643	Cmah
ENSMUSG00000053846_Lipg	0.270709	-6.83826	7.49346	7.02228e-14	1.23999e-09	20.2345	Lipg
ENSMUSG00000038696_Mapkap1	0.270339	-1.85727	10.9959	4.92398e-28	8.69477e-24	52.3956	Mapkap1
ENSMUSG00000023272_Creld2	0.270008	-2.30636	7.40871	1.33243e-13	2.35281e-09	19.6061	Creld2
ENSMUSG00000037847_Nmrk1	0.269151	-2.6174	8.23888	1.8578e-16	3.2805e-12	26.0674	Nmrk1
ENSMUSG00000038510_Rpf2	0.268857	-2.02949	5.72941	1.02409e-08	0.000180834	8.62138	Rpf2
ENSMUSG00000042599_Kdm7a	0.268748	-0.669472	6.12877	9.04272e-10	1.59676e-05	10.9803	Kdm7a
ENSMUSG00000070003_Ssbp4	0.268648	-1.5916	9.74002	2.31457e-22	4.08707e-18	39.4765	Ssbp4
ENSMUSG00000009566_Fpgs	0.268645	-3.22038	6.49545	8.49774e-11	1.50053e-06	13.2856	Fpgs
ENSMUSG00000022901_Cd86	0.268435	-1.98876	7.98929	1.43955e-15	2.54195e-11	24.0532	Cd86
ENSMUSG00000032479_Map4	0.268387	-1.8716	8.96811	3.31012e-19	5.84501e-15	32.3041	Map4
ENSMUSG00000020423_Btg2	0.268309	0.117001	5.46679	4.64429e-08	0.000820089	7.15638	Btg2
ENSMUSG00000022285_Ywhaz	0.268224	0.30079	10.4038	2.8142e-25	4.96932e-21	46.1126	Ywhaz
ENSMUSG00000029840_Mtpn	0.267254	-0.186443	9.5607	1.31819e-21	2.32766e-17	37.758	Mtpn
ENSMUSG00000029777_Gars	0.267139	-2.03541	9.00539	2.36181e-19	4.17049e-15	32.637	Gars
ENSMUSG00000024007_Ppil1	0.26664	-1.50496	11.7931	5.57099e-32	9.83726e-28	61.398	Ppil1
ENSMUSG00000043733_Ptpn11	0.266328	-1.8794	10.5598	5.4626e-26	9.64586e-22	47.7345	Ptpn11
ENSMUSG00000032575_Manf	0.266303	-0.306851	6.71788	1.89966e-11	3.35442e-07	14.7489	Manf
ENSMUSG00000020857_Nme2	0.265656	-3.4542	5.8997	3.70758e-09	6.54684e-05	9.60792	Nme2
ENSMUSG00000026832_Cytip	0.265487	0.231422	6.04878	1.48868e-09	2.62871e-05	10.4952	Cytip
ENSMUSG00000018567_Gabarap	0.26515	0.675523	15.5025	7.5047e-54	1.32518e-49	111.399	Gabarap
ENSMUSG00000034686_Prr7	0.265011	-3.48774	5.25755	1.47675e-07	0.00260765	6.0382	Prr7
ENSMUSG00000021460_Auh	0.264421	-1.81855	13.0588	8.54214e-39	1.50837e-34	76.961	Auh
ENSMUSG00000005667_Mthfd2	0.264355	-2.88387	4.80562	1.55535e-06	0.0274644	3.77153	Mthfd2
ENSMUSG00000026958_Dpp7	0.261991	-3.34992	4.92744	8.40646e-07	0.0148441	4.36253	Dpp7
ENSMUSG00000046949_Nqo2	0.261471	-3.84182	7.15004	9.01223e-13	1.59138e-08	17.7321	Nqo2
ENSMUSG00000000552_Zfp385a	0.261378	-3.36715	5.36871	8.02949e-08	0.00141785	6.62685	Zfp385a
ENSMUSG00000028691_Prdx1	0.261311	0.501941	7.70039	1.42747e-14	2.52063e-10	21.7986	Prdx1
ENSMUSG00000020238_Ncln	0.260813	-2.39319	8.991	2.69079e-19	4.75139e-15	32.5084	Ncln
ENSMUSG00000028010_Gar1	0.260404	-1.36125	5.04461	4.58914e-07	0.0081035	4.94493	Gar1
ENSMUSG00000051359_Ncald	0.257994	-6.86865	9.69665	3.53538e-22	6.24278e-18	39.0579	Ncald
ENSMUSG00000097353_A430046D13Rik	0.257135	-3.53013	5.80662	6.48324e-09	0.000114481	9.0651	A430046D13Rik
ENSMUSG00000020803_Txndc17	0.25665	-0.546744	13.871	1.59941e-43	2.82425e-39	87.7682	Txndc17
ENSMUSG00000073987_Ggh	0.256625	-2.739	7.59502	3.22971e-14	5.70302e-10	20.9969	Ggh
ENSMUSG00000071451_Psmg4	0.256256	-0.693782	12.3952	3.8737e-35	6.84019e-31	68.6074	Psmg4
ENSMUSG00000066800_Rnasel	0.256237	-2.75892	5.95683	2.62016e-09	4.62667e-05	9.94533	Rnasel
ENSMUSG00000007891_Ctsd	0.254578	-2.0568	11.1594	8.02814e-29	1.41761e-24	54.1917	Ctsd
ENSMUSG00000030279_C2cd5	0.25428	-1.82999	7.77362	8.04183e-15	1.42003e-10	22.3623	C2cd5
ENSMUSG00000028719_Cmpk1	0.254157	-0.340521	15.1374	1.921e-51	3.3921e-47	105.888	Cmpk1
ENSMUSG00000030465_Psd3	0.253769	-3.27866	5.98693	2.1795e-09	3.84856e-05	10.1244	Psd3
ENSMUSG00000001441_Npepps	0.253633	-1.76286	10.1677	3.2178e-24	5.682e-20	43.7027	Npepps
ENSMUSG00000024516_Sec11c	0.253353	0.301274	12.2297	2.96111e-34	5.22873e-30	66.5903	Sec11c
ENSMUSG00000042548_Asxl1	0.253236	-2.26736	8.6297	6.6622e-18	1.17641e-13	29.3447	Asxl1
ENSMUSG00000028443_Nudt2	0.253164	-2.58715	8.78047	1.77319e-18	3.13109e-14	30.6492	Nudt2
ENSMUSG00000115219_Eef1akmt4	0.252473	-3.77991	4.72404	2.32976e-06	0.0411389	3.384	Eef1akmt4
ENSMUSG00000001794_Capns1	0.25242	-0.785535	16.0245	2.17501e-57	3.84063e-53	119.499	Capns1
ENSMUSG00000020120_Plek	0.252357	-1.49039	5.31369	1.08719e-07	0.00191975	6.33398	Plek
ENSMUSG00000035697_Arhgap45	0.251943	0.600764	6.04855	1.49082e-09	2.63248e-05	10.4938	Arhgap45
ENSMUSG00000039158_Akna	0.251735	-1.09913	9.8896	5.29508e-23	9.35005e-19	40.934	Akna
ENSMUSG00000032412_Atp1b3	0.251722	-1.41138	10.3605	4.41924e-25	7.8035e-21	45.6662	Atp1b3
ENSMUSG00000068758_Il3ra	0.251665	-3.09958	8.47907	2.44557e-17	4.31838e-13	28.0636	Il3ra
ENSMUSG00000003559_As3mt	0.251511	-2.09525	10.2507	1.37484e-24	2.42769e-20	44.5436	As3mt
ENSMUSG00000015961_Adss	0.250883	-1.13672	12.9751	2.5269e-38	4.46199e-34	75.8846	Adss
ENSMUSG00000029672_Fam3c	0.249415	-0.743417	6.46346	1.04997e-10	1.85403e-06	13.0791	Fam3c
ENSMUSG00000024997_Prdx3	0.249214	-1.11208	13.1672	2.07269e-39	3.65996e-35	78.3665	Prdx3
ENSMUSG00000037331_Larp1	0.248785	-1.29005	6.98114	3.0312e-12	5.3525e-08	16.5442	Larp1
ENSMUSG00000033318_Gstt2	0.247874	-2.00504	6.71831	1.89412e-11	3.34463e-07	14.7518	Gstt2
ENSMUSG00000037679_Inf2	0.247313	-3.26417	7.83114	5.10497e-15	9.01436e-11	22.8089	Inf2
ENSMUSG00000029084_Cd38	0.247252	0.12121	5.71903	1.08852e-08	0.00019221	8.56218	Cd38
ENSMUSG00000031447_Lamp1	0.246433	-0.51176	11.9962	4.98989e-33	8.81114e-29	63.7897	Lamp1
ENSMUSG00000026739_Bmi1	0.246299	-2.15393	9.91106	4.27745e-23	7.55313e-19	41.145	Bmi1
ENSMUSG00000031584_Gsr	0.246085	-4.75669	4.71063	2.4882e-06	0.0439366	3.32094	Gsr
ENSMUSG00000073489_Ifi204	0.245745	-6.82113	6.44638	1.17497e-10	2.07475e-06	12.9694	Ifi204
ENSMUSG00000020993_Trappc6b	0.24508	-0.66261	13.8743	1.5285e-43	2.69902e-39	87.8133	Trappc6b
ENSMUSG00000030276_Ttll3	0.244335	-2.86184	8.16056	3.55514e-16	6.27767e-12	25.4287	Ttll3
ENSMUSG00000037960_Card19	0.243665	-1.93297	8.3713	6.11674e-17	1.08009e-12	27.1609	Card19
ENSMUSG00000025066_Sfr1	0.243286	-0.245609	5.92999	3.0855e-09	5.44837e-05	9.78641	Sfr1
ENSMUSG00000063694_Cycs	0.242917	-0.740788	6.84449	7.92515e-12	1.39942e-07	15.6037	Cycs
ENSMUSG00000019920_Lims1	0.242621	-1.32863	12.3855	4.36696e-35	7.71118e-31	68.4886	Lims1
ENSMUSG00000021585_Cast	0.242324	-0.925603	8.63106	6.5837e-18	1.16255e-13	29.3564	Cast
ENSMUSG00000028671_Gale	0.241575	-4.01985	5.59618	2.22353e-08	0.000392631	7.86963	Gale
ENSMUSG00000029053_Prkcz	0.241011	-2.50867	7.65284	2.06615e-14	3.64841e-10	21.4355	Prkcz
ENSMUSG00000043061_Tmem18	0.240307	-3.55804	8.82004	1.24816e-18	2.20399e-14	30.9953	Tmem18
ENSMUSG00000033379_Atp6v0b	0.240233	0.153122	13.5758	8.99944e-42	1.58912e-37	83.7664	Atp6v0b
ENSMUSG00000022861_Dgkg	0.240053	-6.81605	6.02117	1.7656e-09	3.1177e-05	10.3292	Dgkg
ENSMUSG00000003955_Fam162a	0.23989	-1.36375	6.36477	2.00365e-10	3.53805e-06	12.4487	Fam162a
ENSMUSG00000028995_Fam126a	0.239852	-2.27502	8.38912	5.26017e-17	9.28841e-13	27.3094	Fam126a
ENSMUSG00000028617_Lrrc42	0.239846	-2.74112	6.57843	4.88697e-11	8.62941e-07	13.8257	Lrrc42
ENSMUSG00000025869_Nop16	0.239724	-2.05643	5.02642	5.04575e-07	0.00890978	4.85361	Nop16
ENSMUSG00000021725_Parp8	0.239512	-2.67355	7.72838	1.14698e-14	2.02534e-10	22.0135	Parp8
ENSMUSG00000032359_Ctsh	0.239308	0.816515	9.70583	3.23265e-22	5.70821e-18	39.1464	Ctsh
ENSMUSG00000029313_Aff1	0.238497	-1.63043	10.3455	5.162e-25	9.11507e-21	45.5125	Aff1
ENSMUSG00000031812_Map1lc3b	0.238043	0.00300053	12.7108	7.45073e-37	1.31565e-32	72.5269	Map1lc3b
ENSMUSG00000027340_Slc23a2	0.237786	-2.80306	8.14915	3.90597e-16	6.89716e-12	25.3362	Slc23a2
ENSMUSG00000021928_Ebpl	0.237763	-1.53254	12.0781	1.86481e-33	3.29288e-29	64.7656	Ebpl
ENSMUSG00000099632_2900093K20Rik	0.237736	-2.5719	7.08365	1.45652e-12	2.57193e-08	17.2618	2900093K20Rik
ENSMUSG00000110206_Flt3l	0.237301	-2.48492	10.0251	1.36546e-23	2.41113e-19	42.2736	Flt3l
ENSMUSG00000032028_Nxpe2	0.236934	-2.77052	4.99954	5.80137e-07	0.0102441	4.71929	Nxpe2
ENSMUSG00000051506_Wdfy4	0.23686	-0.901486	10.2258	1.77689e-24	3.13763e-20	44.2899	Wdfy4
ENSMUSG00000037295_Ldlrap1	0.236813	-2.568	8.43734	3.49245e-17	6.16697e-13	27.7127	Ldlrap1
ENSMUSG00000021754_Map3k1	0.236811	-0.131806	9.68568	3.93415e-22	6.94693e-18	38.9524	Map3k1
ENSMUSG00000029992_Gfpt1	0.236704	-2.422	8.64077	6.04974e-18	1.06826e-13	29.4397	Gfpt1
ENSMUSG00000020458_Rtn4	0.236648	-0.673307	10.714	1.05535e-26	1.86354e-22	49.3615	Rtn4
ENSMUSG00000024360_Etf1	0.236357	-1.55166	7.71003	1.32394e-14	2.33782e-10	21.8726	Etf1
ENSMUSG00000011382_Dhdh	0.236337	-3.83766	5.11337	3.19747e-07	0.0056461	5.29301	Dhdh
ENSMUSG00000058818_Pirb	0.235792	-1.75647	5.66141	1.52452e-08	0.000269199	8.23547	Pirb
ENSMUSG00000022770_Dlg1	0.235712	-2.01841	11.4613	2.63564e-30	4.65401e-26	57.576	Dlg1
ENSMUSG00000021065_Fut8	0.235596	-2.4375	6.57357	5.04862e-11	8.91486e-07	13.794	Fut8
ENSMUSG00000070031_Sp140	0.235275	-0.32316	5.56388	2.67645e-08	0.000472607	7.69001	Sp140
ENSMUSG00000030759_Far1	0.234892	-0.580573	10.0836	7.57036e-24	1.33678e-19	42.8568	Far1
ENSMUSG00000038708_Golga4	0.233672	-1.52277	6.32312	2.62448e-10	4.6343e-06	12.1856	Golga4
ENSMUSG00000003847_Nfat5	0.233166	-0.7323	5.77299	7.91739e-09	0.000139805	8.8711	Nfat5
ENSMUSG00000019975_Ikbip	0.23313	-3.16362	6.42166	1.38212e-10	2.44055e-06	12.811	Ikbip
ENSMUSG00000029710_Ephb4	0.232708	-6.8794	10.0001	1.75542e-23	3.09973e-19	42.0253	Ephb4
ENSMUSG00000032187_Smarca4	0.231698	-1.41451	8.92785	4.75877e-19	8.40304e-15	31.9461	Smarca4
ENSMUSG00000029482_Aacs	0.231662	-3.34304	6.79393	1.12571e-11	1.98778e-07	15.2605	Aacs
ENSMUSG00000006782_Cnp	0.231544	0.0493997	7.36576	1.83838e-13	3.24621e-09	19.2904	Cnp
ENSMUSG00000024507_Hsd17b4	0.23145	-2.51214	12.3772	4.84177e-35	8.5496e-31	68.3862	Hsd17b4
ENSMUSG00000021156_Zmynd11	0.230638	-0.928707	9.4388	4.22448e-21	7.45958e-17	36.6079	Zmynd11
ENSMUSG00000021595_Nsun2	0.230292	-1.77114	5.06673	4.08758e-07	0.00721786	5.05639	Nsun2
ENSMUSG00000031796_Cfap20	0.230154	-1.77949	12.3585	6.09664e-35	1.07654e-30	68.1576	Cfap20
ENSMUSG00000027185_Nat10	0.22945	-3.16807	4.74262	2.12603e-06	0.0375415	3.47172	Nat10
ENSMUSG00000057069_Ero1lb	0.229227	-0.866157	7.36814	1.806e-13	3.18903e-09	19.3078	Ero1lb
ENSMUSG00000049327_Kmt5a	0.229131	-1.50724	7.0175	2.34016e-12	4.13226e-08	16.7975	Kmt5a
ENSMUSG00000047126_Cltc	0.229004	-0.590881	10.5459	6.33051e-26	1.11784e-21	47.5886	Cltc
ENSMUSG00000027248_Pdia3	0.22859	-0.568402	5.8208	5.95726e-09	0.000105193	9.14726	Pdia3
ENSMUSG00000035900_Gramd4	0.228485	-2.3252	5.86001	4.71026e-09	8.31737e-05	9.37536	Gramd4
ENSMUSG00000021550_2210016F16Rik	0.228166	-1.73972	8.92168	5.03021e-19	8.88235e-15	31.8914	2210016F16Rik
ENSMUSG00000031467_Agpat5	0.227582	-2.66646	4.72451	2.32439e-06	0.0410441	3.38621	Agpat5
ENSMUSG00000051978_Erich1	0.227318	-2.91792	5.09815	3.46514e-07	0.00611874	5.21554	Erich1
ENSMUSG00000044768_D1Ertd622e	0.227241	-1.37452	9.65112	5.50459e-22	9.72e-18	38.6206	D1Ertd622e
ENSMUSG00000029518_Rab35	0.226313	-1.86112	13.7692	6.47986e-43	1.14421e-38	86.3789	Rab35
ENSMUSG00000025417_Pip4k2c	0.225662	-2.18415	9.59295	9.66299e-22	1.70629e-17	38.0647	Pip4k2c
ENSMUSG00000038034_Igsf8	0.224988	-3.44639	6.05711	1.41374e-09	2.49639e-05	10.5454	Igsf8
ENSMUSG00000036894_Rap2b	0.224953	-2.4257	7.60432	3.00636e-14	5.30863e-10	21.0672	Rap2b
ENSMUSG00000028798_Eif3i	0.224845	0.269573	10.3543	4.71285e-25	8.32194e-21	45.6025	Eif3i
ENSMUSG00000027506_Tpd52	0.22422	-0.721899	12.908	6.00378e-38	1.06015e-33	75.0258	Tpd52
ENSMUSG00000028496_Mllt3	0.224007	-2.52787	5.97443	2.35295e-09	4.15483e-05	10.0499	Mllt3
ENSMUSG00000020585_Laptm4a	0.224	-0.692585	15.625	1.13629e-54	2.00645e-50	113.276	Laptm4a
ENSMUSG00000029106_Add1	0.223868	-0.73418	6.45168	1.13468e-10	2.00361e-06	13.0034	Add1
ENSMUSG00000055447_Cd47	0.223498	0.948055	9.46222	3.38143e-21	5.97092e-17	36.8277	Cd47
ENSMUSG00000024981_Acsl5	0.22349	-1.77367	9.84443	8.28584e-23	1.46311e-18	40.4915	Acsl5
ENSMUSG00000020788_Atp2a3	0.223446	-0.754074	6.29328	3.18096e-10	5.61695e-06	11.9981	Atp2a3
ENSMUSG00000032440_Tgfbr2	0.223268	-0.71213	8.47558	2.5196e-17	4.44911e-13	28.0343	Tgfbr2
ENSMUSG00000048264_Dip2c	0.22301	-4.15475	5.08731	3.66879e-07	0.00647834	5.16052	Dip2c
ENSMUSG00000004771_Rab11a	0.222754	-0.914778	12.3098	1.11004e-34	1.96011e-30	67.5633	Rab11a
ENSMUSG00000054065_Pkp3	0.222612	-1.4207	8.6963	3.72295e-18	6.57398e-14	29.9181	Pkp3
ENSMUSG00000060032_H2afj	0.222567	0.361779	8.88971	6.7021e-19	1.18346e-14	31.6084	H2afj
ENSMUSG00000029472_Anapc5	0.22112	-0.860412	10.165	3.30924e-24	5.84345e-20	43.675	Anapc5
ENSMUSG00000022184_Fbxo4	0.22101	-2.25266	9.52416	1.87181e-21	3.30523e-17	37.4117	Fbxo4
ENSMUSG00000072294_Klf12	0.220113	-4.22275	4.78343	1.73714e-06	0.0306745	3.66546	Klf12
ENSMUSG00000100680_1810044D09Rik	0.219805	-3.59893	4.74405	2.11116e-06	0.0372788	3.47845	1810044D09Rik
ENSMUSG00000039934_Gsap	0.219588	-2.90662	4.89255	1.0041e-06	0.0177304	4.19176	Gsap
ENSMUSG00000003531_Dgcr6	0.219583	-2.45803	8.22438	2.09593e-16	3.701e-12	25.9487	Dgcr6
ENSMUSG00000021470_Ercc6l2	0.21956	-2.27152	6.39126	1.68609e-10	2.97729e-06	12.617	Ercc6l2
ENSMUSG00000023175_Bsg	0.219413	-0.501156	13.4688	3.79744e-41	6.70552e-37	82.3369	Bsg
ENSMUSG00000029722_Agfg2	0.219218	-2.71754	6.74938	1.53059e-11	2.70271e-07	14.9601	Agfg2
ENSMUSG00000029610_Aimp2	0.21869	-2.32367	4.88807	1.02719e-06	0.0181381	4.16992	Aimp2
ENSMUSG00000033488_Cryzl2	0.218021	-3.66133	6.60616	4.05593e-11	7.16195e-07	14.0078	Cryzl2
ENSMUSG00000075232_Amd1	0.217478	-2.42024	7.64427	2.20801e-14	3.8989e-10	21.3703	Amd1
ENSMUSG00000040760_Appl1	0.217336	-1.62659	7.99276	1.39974e-15	2.47167e-11	24.0808	Appl1
ENSMUSG00000022075_Rhobtb2	0.217076	-1.89597	4.75478	2.00222e-06	0.0353552	3.52925	Rhobtb2
ENSMUSG00000041360_Pum3	0.216995	-1.86553	4.98917	6.12101e-07	0.0108085	4.66768	Pum3
ENSMUSG00000020671_Rab10	0.216832	-0.608064	13.7039	1.58206e-42	2.7936e-38	85.4925	Rab10
ENSMUSG00000033429_Mcee	0.216811	-2.24039	6.80443	1.04683e-11	1.84849e-07	15.3315	Mcee
ENSMUSG00000041417_Pik3r1	0.216353	-0.98551	6.93337	4.2503e-12	7.50518e-08	16.2133	Pik3r1
ENSMUSG00000032350_Gclc	0.216285	-2.37644	6.50521	7.96506e-11	1.40647e-06	13.3488	Gclc
ENSMUSG00000028639_Ybx1	0.215917	0.870254	6.80126	1.07005e-11	1.88949e-07	15.3101	Ybx1
ENSMUSG00000027882_Stxbp3	0.215891	-1.42052	9.15245	6.15494e-20	1.08684e-15	33.9637	Stxbp3
ENSMUSG00000021270_Hsp90aa1	0.215604	0.461277	5.23344	1.6827e-07	0.00297132	5.91217	Hsp90aa1
ENSMUSG00000059866_Tnip2	0.214549	-3.30251	6.0969	1.1038e-09	1.94908e-05	10.7863	Tnip2
ENSMUSG00000001416_Cct3	0.214447	-0.592288	5.05096	4.43944e-07	0.00783917	4.97686	Cct3
ENSMUSG00000017774_Myo1c	0.213811	-0.830276	7.37404	1.72808e-13	3.05144e-09	19.3511	Myo1c
ENSMUSG00000037580_Gch1	0.21358	-2.41214	6.20908	5.44772e-10	9.61958e-06	11.4738	Gch1
ENSMUSG00000026355_Mcm6	0.213515	-2.06782	6.78526	1.19532e-11	2.1107e-07	15.2018	Mcm6
ENSMUSG00000037656_Slc20a2	0.212763	-2.74658	7.14842	9.1188e-13	1.6102e-08	17.7206	Slc20a2
ENSMUSG00000050390_C77080	0.212712	-6.86325	7.00626	2.53528e-12	4.4768e-08	16.7191	C77080
ENSMUSG00000019998_Stx7	0.212488	-0.75566	9.54103	1.59227e-21	2.81163e-17	37.5714	Stx7
ENSMUSG00000035378_Shq1	0.212408	-3.65496	5.08795	3.65636e-07	0.00645641	5.16379	Shq1
ENSMUSG00000029098_Acox3	0.212379	-1.5269	8.77405	1.87686e-18	3.31417e-14	30.5932	Acox3
ENSMUSG00000093594_Gm20707	0.211875	-2.76337	12.8276	1.68386e-37	2.97335e-33	74.0025	Gm20707
ENSMUSG00000001053_N4bp3	0.211277	-2.3187	6.77265	1.30395e-11	2.30252e-07	15.1168	N4bp3
ENSMUSG00000015247_Nipsnap3b	0.211103	-1.42529	11.8481	2.91142e-32	5.14098e-28	62.0412	Nipsnap3b
ENSMUSG00000030590_Fam98c	0.210944	-2.46282	10.3651	4.2153e-25	7.44337e-21	45.7129	Fam98c
ENSMUSG00000030835_Nomo1	0.21085	-2.82048	6.88648	5.91001e-12	1.04359e-07	15.8908	Nomo1
ENSMUSG00000026781_Acbd5	0.210354	-1.31844	7.59187	3.30886e-14	5.84278e-10	20.9731	Acbd5
ENSMUSG00000030062_Rpn1	0.210056	-1.53535	7.29058	3.21573e-13	5.67834e-09	18.7421	Rpn1
ENSMUSG00000040659_Efhd2	0.209178	-2.0988	9.65552	5.27464e-22	9.31396e-18	38.6627	Efhd2
ENSMUSG00000026083_Eif5b	0.209034	-0.252458	5.89535	3.8065e-09	6.72151e-05	9.58233	Eif5b
ENSMUSG00000039316_Rftn1	0.208576	-1.07496	7.79368	6.86578e-15	1.21236e-10	22.5177	Rftn1
ENSMUSG00000029406_Pitpnm2	0.208336	-2.88961	4.83869	1.31791e-06	0.0232717	3.93054	Pitpnm2
ENSMUSG00000022913_Psmg1	0.207918	-2.34724	5.5742	2.52274e-08	0.000445465	7.7473	Psmg1
ENSMUSG00000063410_Stk24	0.207679	-0.185917	6.70429	2.08461e-11	3.681e-07	14.6581	Stk24
ENSMUSG00000055805_Fmnl1	0.207648	-1.03898	6.01881	1.79149e-09	3.16341e-05	10.315	Fmnl1
ENSMUSG00000023495_Pcbp4	0.207599	-4.08948	5.07141	3.98852e-07	0.00704293	5.08002	Pcbp4
ENSMUSG00000030629_Zfand6	0.206583	-0.577846	15.2176	5.74647e-52	1.01471e-47	107.087	Zfand6
ENSMUSG00000064254_Ethe1	0.206104	-1.84343	6.36807	1.96111e-10	3.46294e-06	12.4697	Ethe1
ENSMUSG00000071072_Ptges3	0.205859	-0.48666	6.8896	5.78234e-12	1.02105e-07	15.9121	Ptges3
ENSMUSG00000020849_Ywhae	0.205812	-0.0417248	10.0998	6.42044e-24	1.13372e-19	43.0197	Ywhae
ENSMUSG00000086382_Chrna1os	0.205462	-6.89716	14.7045	1.16445e-48	2.05618e-44	99.5203	Chrna1os
ENSMUSG00000048029_Eno4	0.205162	-6.82694	5.7119	1.13503e-08	0.000200423	8.52159	Eno4
ENSMUSG00000019139_Isyna1	0.204781	-2.34532	4.95517	7.29318e-07	0.0128783	4.49913	Isyna1
ENSMUSG00000037242_Clic4	0.20441	-1.66687	6.79766	1.09705e-11	1.93717e-07	15.2857	Clic4
ENSMUSG00000078695_Cisd3	0.204394	-2.05068	5.21459	1.86292e-07	0.00328954	5.81398	Cisd3
ENSMUSG00000040687_Madd	0.204342	-1.35991	5.37573	7.72351e-08	0.00136382	6.66441	Madd
ENSMUSG00000024855_Pacs1	0.204035	-1.9461	6.54051	6.29784e-11	1.11207e-06	13.5781	Pacs1
ENSMUSG00000091780_Sco2	0.203456	-2.52945	6.58355	4.72196e-11	8.33803e-07	13.8593	Sco2
ENSMUSG00000037824_Tspan14	0.203261	-2.2863	8.20684	2.42442e-16	4.28104e-12	25.8054	Tspan14
ENSMUSG00000027551_Zfp64	0.202494	-3.14262	8.40342	4.65959e-17	8.2279e-13	27.4288	Zfp64
ENSMUSG00000078941_Ak6	0.202261	-2.16049	6.17262	6.86227e-10	1.21174e-05	11.249	Ak6
ENSMUSG00000075415_Fnbp1	0.202194	-0.783679	7.17563	7.48074e-13	1.32095e-08	17.9146	Fnbp1
ENSMUSG00000030269_Mtmr14	0.199892	-2.22684	7.99781	1.34373e-15	2.37275e-11	24.1209	Mtmr14
ENSMUSG00000011257_Pabpc4	0.199888	-2.11925	5.2808	1.30133e-07	0.00229789	6.16031	Pabpc4
ENSMUSG00000021823_Vcl	0.199799	-2.9989	5.21702	1.83861e-07	0.00324661	5.82666	Vcl
ENSMUSG00000029344_Tpst2	0.199306	-1.81627	4.85428	1.21852e-06	0.0215166	4.00584	Tpst2
ENSMUSG00000041132_N4bp2l1	0.199057	-1.52557	6.9	5.37538e-12	9.49185e-08	15.9835	N4bp2l1
ENSMUSG00000029004_Kmt2e	0.199015	0.256649	6.27568	3.56158e-10	6.28905e-06	11.8879	Kmt2e
ENSMUSG00000020634_Ubxn2a	0.198952	-1.9134	6.55139	5.85663e-11	1.03416e-06	13.649	Ubxn2a
ENSMUSG00000029064_Gnb1	0.198677	-0.303499	12.2292	2.97917e-34	5.26062e-30	66.5842	Gnb1
ENSMUSG00000037395_Rcor3	0.19864	-2.92342	4.72213	2.35166e-06	0.0415256	3.37503	Rcor3
ENSMUSG00000027940_Tpm3	0.198399	0.741827	7.09832	1.31044e-12	2.31397e-08	17.3653	Tpm3
ENSMUSG00000027288_Zfp106	0.197679	-0.92301	8.16863	3.32608e-16	5.8732e-12	25.4943	Zfp106
ENSMUSG00000027422_Rrbp1	0.196984	-0.724523	5.22112	1.79847e-07	0.00317573	5.84796	Rrbp1
ENSMUSG00000025510_Cd151	0.196913	-3.28799	5.81632	6.11888e-09	0.000108047	9.12126	Cd151
ENSMUSG00000063802_Hspbp1	0.1965	-2.45012	5.76949	8.08309e-09	0.000142731	8.85099	Hspbp1
ENSMUSG00000030681_Mvp	0.196455	-1.86694	7.16762	7.93057e-13	1.40038e-08	17.8573	Mvp
ENSMUSG00000024639_Gnaq	0.19642	-1.87993	6.80606	1.03503e-11	1.82766e-07	15.3426	Gnaq
ENSMUSG00000098112_Bin2	0.196365	-1.08535	7.48798	7.32086e-14	1.29272e-09	20.1937	Bin2
ENSMUSG00000023094_Msrb2	0.196362	-3.11488	8.16441	3.44403e-16	6.08147e-12	25.46	Msrb2
ENSMUSG00000071369_Map3k5	0.196251	-2.15707	6.67254	2.58816e-11	4.57018e-07	14.4467	Map3k5
ENSMUSG00000036737_Oxsr1	0.196011	-2.62235	7.21254	5.7127e-13	1.00875e-08	18.1788	Oxsr1
ENSMUSG00000035397_Klf16	0.195927	-2.67113	5.75073	9.03188e-09	0.000159485	8.74328	Klf16
ENSMUSG00000072109_A530040E14Rik	0.195364	-1.6119	4.87351	1.10577e-06	0.0195258	4.09909	A530040E14Rik
ENSMUSG00000029462_Vps29	0.19504	-0.845923	9.80629	1.20732e-22	2.13189e-18	40.1195	Vps29
ENSMUSG00000002058_Unc119	0.194652	-1.45231	5.14077	2.76521e-07	0.0048828	5.43302	Unc119
ENSMUSG00000026202_Tuba4a	0.194429	-1.24483	6.04893	1.48729e-09	2.62625e-05	10.4961	Tuba4a
ENSMUSG00000039852_Rere	0.194347	-1.01194	8.2775	1.34603e-16	2.37682e-12	26.3845	Rere
ENSMUSG00000057531_Dtnbp1	0.194337	-1.634	13.9708	4.02194e-44	7.10194e-40	89.1392	Dtnbp1
ENSMUSG00000026434_Nucks1	0.194304	-0.192726	7.69826	1.45138e-14	2.56285e-10	21.7823	Nucks1
ENSMUSG00000041362_Shtn1	0.193588	-6.81545	5.35054	8.87751e-08	0.00156759	6.5298	Shtn1
ENSMUSG00000006589_Aprt	0.193396	-0.689775	5.51119	3.61371e-08	0.000638109	7.39924	Aprt
ENSMUSG00000021474_Sfxn1	0.192816	-1.389	4.88203	1.05908e-06	0.0187012	4.14054	Sfxn1
ENSMUSG00000051391_Ywhag	0.192794	-1.50304	6.9088	5.05303e-12	8.92263e-08	16.044	Ywhag
ENSMUSG00000022372_Sla	0.192707	-1.09862	5.13171	2.90139e-07	0.00512327	5.38667	Sla
ENSMUSG00000061313_Ddhd2	0.192564	-2.052	6.96794	3.32886e-12	5.8781e-08	16.4525	Ddhd2
ENSMUSG00000037851_Iars	0.191447	-2.41203	4.71088	2.48508e-06	0.0438816	3.32214	Iars
ENSMUSG00000028410_Dnaja1	0.190816	0.261948	4.7133	2.45587e-06	0.0433657	3.33348	Dnaja1
ENSMUSG00000026283_Ing5	0.190185	-2.05805	6.57401	5.03397e-11	8.88898e-07	13.7968	Ing5
ENSMUSG00000002031_Ift46	0.19017	-2.60096	7.13187	1.02818e-12	1.81557e-08	17.6029	Ift46
ENSMUSG00000026356_Dars	0.190154	-1.46145	8.38738	5.33855e-17	9.42681e-13	27.2949	Dars
ENSMUSG00000045374_Wdr81	0.189522	-3.03756	7.62846	2.49541e-14	4.40639e-10	21.2501	Wdr81
ENSMUSG00000031402_Mpp1	0.189375	-1.67771	9.39332	6.4997e-21	1.14772e-16	36.1825	Mpp1
ENSMUSG00000032812_Arap1	0.18933	-1.79852	6.56865	5.21793e-11	9.21382e-07	13.7618	Arap1
ENSMUSG00000028729_Ebna1bp2	0.189206	-0.946277	4.90399	9.47396e-07	0.0167291	4.24762	Ebna1bp2
ENSMUSG00000015839_Nfe2l2	0.188666	-1.6875	6.08886	1.1605e-09	2.0492e-05	10.7375	Nfe2l2
ENSMUSG00000021866_Anxa11	0.188638	-1.4813	10.1608	3.45501e-24	6.10086e-20	43.6324	Anxa11
ENSMUSG00000049971_Glt1d1	0.188085	-6.86471	6.59375	4.40926e-11	7.78587e-07	13.9262	Glt1d1
ENSMUSG00000068184_Ndufaf2	0.187862	-2.45972	4.94811	7.5624e-07	0.0133537	4.46427	Ndufaf2
ENSMUSG00000034908_Sidt2	0.187546	-1.45321	12.5756	4.09498e-36	7.23091e-32	70.8363	Sidt2
ENSMUSG00000110386_Gm42031	0.187293	-2.79149	5.60653	2.09493e-08	0.000369923	7.92736	Gm42031
ENSMUSG00000023845_Lnpep	0.18646	-0.78875	7.30358	2.92045e-13	5.15693e-09	18.8365	Lnpep
ENSMUSG00000038467_Chmp4b	0.18586	-0.392045	14.6717	1.87803e-48	3.31623e-44	99.0454	Chmp4b
ENSMUSG00000005483_Dnajb1	0.185259	-1.64217	6.16593	7.1582e-10	1.264e-05	11.2079	Dnajb1
ENSMUSG00000025499_Hras	0.185221	-1.78272	7.85306	4.28972e-15	7.57479e-11	22.9798	Hras
ENSMUSG00000029705_Cux1	0.18429	-0.958806	5.31605	1.07323e-07	0.00189511	6.34646	Cux1
ENSMUSG00000030067_Foxp1	0.183484	1.38372	5.03844	4.73939e-07	0.00836881	4.91391	Foxp1
ENSMUSG00000038695_Josd2	0.183283	-1.84269	12.0338	3.1757e-33	5.60765e-29	64.2377	Josd2
ENSMUSG00000073643_Wdfy1	0.183256	-2.47414	4.75961	1.95494e-06	0.0345203	3.55217	Wdfy1
ENSMUSG00000005886_Ncoa2	0.183165	-1.55605	6.61268	3.88147e-11	6.8539e-07	14.0507	Ncoa2
ENSMUSG00000040532_Abhd11	0.183116	-2.16717	6.81017	1.00602e-11	1.77643e-07	15.3704	Abhd11
ENSMUSG00000040761_Spen	0.182971	-1.8571	5.9867	2.1826e-09	3.85404e-05	10.123	Spen
ENSMUSG00000042700_Sipa1l1	0.182954	-1.77947	5.57304	2.53965e-08	0.000448451	7.74083	Sipa1l1
ENSMUSG00000028646_Rragc	0.182348	-1.71132	9.52564	1.84549e-21	3.25877e-17	37.4257	Rragc
ENSMUSG00000070738_Dgkd	0.18231	-0.830301	5.40583	6.53388e-08	0.00115375	6.82614	Dgkd
ENSMUSG00000021486_Prelid1	0.18223	-0.310018	10.3844	3.44777e-25	6.08807e-21	45.9117	Prelid1
ENSMUSG00000031246_Sh3bgrl	0.181863	-1.22551	9.81079	1.15503e-22	2.03956e-18	40.1633	Sh3bgrl
ENSMUSG00000025130_P4hb	0.181831	-1.70254	7.25674	4.12865e-13	7.29038e-09	18.4971	P4hb
ENSMUSG00000002728_Naa20	0.181525	-1.46643	9.93823	3.26266e-23	5.76121e-19	41.4126	Naa20
ENSMUSG00000071341_Egr4	0.18143	-6.87958	7.18903	6.78427e-13	1.19797e-08	18.0103	Egr4
ENSMUSG00000036908_Unc93b1	0.181262	0.27107	7.82303	5.44397e-15	9.61296e-11	22.7457	Unc93b1
ENSMUSG00000056899_Immp2l	0.180907	-2.19019	5.59562	2.23073e-08	0.000393902	7.86649	Immp2l
ENSMUSG00000020027_Socs2	0.180114	-5.51986	5.99051	2.13213e-09	3.76491e-05	10.1457	Socs2
ENSMUSG00000032536_Trak1	0.179958	-2.3113	7.10883	1.21469e-12	2.14489e-08	17.4397	Trak1
ENSMUSG00000033020_Polr2f	0.179848	-0.643821	5.77062	8.02944e-09	0.000141784	8.85746	Polr2f
ENSMUSG00000013787_Ehmt2	0.179348	-1.88875	8.11779	5.0546e-16	8.92542e-12	25.0825	Ehmt2
ENSMUSG00000056888_Glipr1	0.179312	-2.38884	5.39352	6.99729e-08	0.00123558	6.75988	Glipr1
ENSMUSG00000021116_Eif2s1	0.179044	-0.771761	5.1404	2.77053e-07	0.00489219	5.43117	Eif2s1
ENSMUSG00000028251_Tstd3	0.178743	-2.64875	5.7257	1.04669e-08	0.000184825	8.60019	Tstd3
ENSMUSG00000020415_Pttg1	0.178208	-1.57216	7.72356	1.19113e-14	2.10331e-10	21.9764	Pttg1
ENSMUSG00000016496_Cd274	0.177503	-2.3974	4.7478	2.07243e-06	0.0365951	3.4962	Cd274
ENSMUSG00000035722_Abca7	0.176514	-2.55854	5.42448	5.88835e-08	0.00103976	6.92676	Abca7
ENSMUSG00000031751_Amfr	0.176218	-1.77457	10.1813	2.80123e-24	4.94642e-20	43.8398	Amfr
ENSMUSG00000025956_Mettl21a	0.176076	-3.9084	4.86852	1.13401e-06	0.0200243	4.07487	Mettl21a
ENSMUSG00000058704_Memo1	0.175004	-2.68436	6.0301	1.67101e-09	2.95066e-05	10.3828	Memo1
ENSMUSG00000006519_Cyba	0.174911	1.47369	5.86171	4.66221e-09	8.23253e-05	9.38532	Cyba
ENSMUSG00000036693_Nop14	0.174897	-1.59217	4.97402	6.61889e-07	0.0116876	4.59244	Nop14
ENSMUSG00000037720_Tmem33	0.174896	-1.87621	9.4779	2.9124e-21	5.14271e-17	36.9752	Tmem33
ENSMUSG00000059326_Csf2ra	0.174775	-2.53403	5.9428	2.85422e-09	5.03998e-05	9.86215	Csf2ra
ENSMUSG00000033972_Zfp944	0.174563	-2.77661	5.85665	4.80627e-09	8.48691e-05	9.35576	Zfp944
ENSMUSG00000033285_Wdr3	0.174404	-2.15842	5.46182	4.77585e-08	0.000843319	7.12935	Wdr3
ENSMUSG00000010362_Rdm1	0.174025	-1.71098	6.73554	1.68321e-11	2.97222e-07	14.8672	Rdm1
ENSMUSG00000020580_Rock2	0.174025	-0.730041	6.11134	1.00856e-09	1.78092e-05	10.8741	Rock2
ENSMUSG00000021831_Ero1l	0.173822	-2.93691	4.96548	6.91667e-07	0.0122134	4.55011	Ero1l
ENSMUSG00000031242_2610002M06Rik	0.173817	-1.87385	10.9554	7.68709e-28	1.35739e-23	51.9546	2610002M06Rik
ENSMUSG00000029119_Man2b2	0.1732	-3.18246	6.626	3.5479e-11	6.26489e-07	14.1385	Man2b2
ENSMUSG00000021288_Klc1	0.172641	-2.39212	7.60469	2.99773e-14	5.2934e-10	21.0701	Klc1
ENSMUSG00000025888_Casp1	0.172579	-0.997562	10.6027	3.46639e-26	6.12094e-22	48.1846	Casp1
ENSMUSG00000031609_Sap30	0.172422	-2.59194	5.8602	4.70483e-09	8.3078e-05	9.37648	Sap30
ENSMUSG00000024937_Ehbp1l1	0.171863	-2.34643	4.91912	8.771e-07	0.0154878	4.32172	Ehbp1l1
ENSMUSG00000026623_Lpgat1	0.171051	-0.954634	6.83752	8.3195e-12	1.46906e-07	15.5562	Lpgat1
ENSMUSG00000060802_B2m	0.171017	2.11048	11.0518	2.65564e-28	4.68934e-24	53.007	B2m
ENSMUSG00000014905_Dnajb9	0.171009	-2.16056	6.19724	5.8726e-10	1.03698e-05	11.4007	Dnajb9
ENSMUSG00000038975_Rabggtb	0.170965	-1.91929	7.55042	4.54823e-14	8.03126e-10	20.6608	Rabggtb
ENSMUSG00000060601_Nr1h2	0.17091	-1.55387	11.4207	4.1979e-30	7.41264e-26	57.1148	Nr1h2
ENSMUSG00000030615_Tmem126a	0.170897	-1.34162	10.8775	1.79991e-27	3.17827e-23	51.1123	Tmem126a
ENSMUSG00000034902_Pip5k1c	0.170635	-2.18055	8.28465	1.26791e-16	2.23887e-12	26.4433	Pip5k1c
ENSMUSG00000058126_Tpm3-rs7	0.170583	-3.12182	5.9507	2.72008e-09	4.80312e-05	9.90894	Tpm3-rs7
ENSMUSG00000006307_Kmt2b	0.17014	-1.50759	8.49364	2.15849e-17	3.81146e-13	28.1866	Kmt2b
ENSMUSG00000029467_Atp2a2	0.169786	-1.99103	5.1141	3.18511e-07	0.00562427	5.29675	Atp2a2
ENSMUSG00000026504_Sdccag8	0.16976	-2.39765	5.10982	3.25799e-07	0.00575296	5.27494	Sdccag8
ENSMUSG00000035673_Sbno2	0.169706	-1.45131	6.8164	9.63428e-12	1.70122e-07	15.4127	Sbno2
ENSMUSG00000045665_Mfsd5	0.169594	-2.74186	5.59107	2.28995e-08	0.00040436	7.8411	Mfsd5
ENSMUSG00000007038_Neu1	0.169394	-1.74893	5.59522	2.23588e-08	0.000394811	7.86426	Neu1
ENSMUSG00000000282_Mnt	0.169245	-2.06546	6.46089	1.06792e-10	1.88574e-06	13.0626	Mnt
ENSMUSG00000018040_Rrp7a	0.168728	-1.9522	6.83197	8.64683e-12	1.52686e-07	15.5185	Rrp7a
ENSMUSG00000024096_Ralbp1	0.16804	-0.78208	5.81933	6.0098e-09	0.000106121	9.13873	Ralbp1
ENSMUSG00000028923_Necap2	0.167551	-1.27187	10.1293	4.76082e-24	8.40665e-20	43.3154	Necap2
ENSMUSG00000032067_Pts	0.166839	-0.630516	9.54963	1.46617e-21	2.58896e-17	37.6529	Pts
ENSMUSG00000026965_Anapc2	0.166688	-2.04223	7.78291	7.4741e-15	1.31978e-10	22.4343	Anapc2
ENSMUSG00000008604_Ubqln4	0.16552	-3.16766	4.74551	2.09598e-06	0.0370108	3.48537	Ubqln4
ENSMUSG00000025358_Cdk2	0.165298	-2.36835	7.30756	2.83566e-13	5.00721e-09	18.8654	Cdk2
ENSMUSG00000019188_H13	0.165238	-1.42349	9.77387	1.66086e-22	2.93274e-18	39.8044	H13
ENSMUSG00000073700_Klhl21	0.164388	-3.396	4.90298	9.52239e-07	0.0168146	4.24272	Klhl21
ENSMUSG00000043421_Hilpda	0.163931	-2.71289	5.09591	3.50624e-07	0.00619132	5.20418	Hilpda
ENSMUSG00000039263_Npepl1	0.163574	-1.62139	7.80195	6.43191e-15	1.13575e-10	22.5818	Npepl1
ENSMUSG00000059182_Skap2	0.163517	-1.37508	8.53178	1.55532e-17	2.74638e-13	28.5094	Skap2
ENSMUSG00000024339_Tap2	0.163094	-0.763357	10.9249	1.07309e-27	1.89486e-23	51.6243	Tap2
ENSMUSG00000046230_Vps13a	0.162822	-0.869904	7.11518	1.16025e-12	2.04877e-08	17.4846	Vps13a
ENSMUSG00000025534_Gusb	0.162808	-1.9842	5.51399	3.55672e-08	0.000628046	7.41463	Gusb
ENSMUSG00000022946_Dopey2	0.1627	-2.64228	5.0669	4.08391e-07	0.00721138	5.05726	Dopey2
ENSMUSG00000043131_Mob1a	0.161401	-0.789249	9.60926	8.25521e-22	1.45771e-17	38.2202	Mob1a
ENSMUSG00000033943_Mga	0.161364	-1.09231	5.86994	4.43695e-09	7.83477e-05	9.43343	Mga
ENSMUSG00000011877_Git1	0.16113	-3.22902	5.33509	9.66658e-08	0.00170692	6.44751	Git1
ENSMUSG00000025198_Erlin1	0.161076	-2.73589	4.92348	8.57785e-07	0.0151468	4.34313	Erlin1
ENSMUSG00000001833_Sept7	0.160922	0.0167091	5.15506	2.56262e-07	0.00452507	5.50638	2007-09-01
ENSMUSG00000025485_Ric8a	0.160716	-1.59574	8.40139	4.7405e-17	8.37078e-13	27.4119	Ric8a
ENSMUSG00000038612_Mcl1	0.160567	1.23936	5.04274	4.63429e-07	0.00818324	4.9355	Mcl1
ENSMUSG00000014349_Ube2z	0.160563	-2.05522	8.65972	5.12774e-18	9.05456e-14	29.6026	Ube2z
ENSMUSG00000064215_Ifi27	0.160277	-0.692884	4.82864	1.38611e-06	0.024476	3.8821	Ifi27
ENSMUSG00000034342_Cbl	0.16024	-0.965987	6.34234	2.31753e-10	4.09229e-06	12.3068	Cbl
ENSMUSG00000001440_Kpnb1	0.159968	-1.62473	5.26042	1.45392e-07	0.00256733	6.05325	Kpnb1
ENSMUSG00000031168_Ebp	0.159915	-1.22817	12.8254	1.73223e-37	3.05877e-33	73.9744	Ebp
ENSMUSG00000026698_Pigc	0.159792	-2.73218	7.23556	4.82479e-13	8.51962e-09	18.3444	Pigc
ENSMUSG00000063524_Eno1	0.159721	-0.609764	8.90236	5.98349e-19	1.05656e-14	31.7203	Eno1
ENSMUSG00000037062_Sh3glb1	0.159232	0.0289284	8.05021	8.78258e-16	1.55083e-11	24.5391	Sh3glb1
ENSMUSG00000036966_Spryd3	0.158458	-2.46884	5.771	8.01131e-09	0.000141464	8.85965	Spryd3
ENSMUSG00000028843_Sh3bgrl3	0.158436	2.08249	5.57281	2.54306e-08	0.000449053	7.73953	Sh3bgrl3
ENSMUSG00000039163_Cmc1	0.158122	-2.07208	5.76304	8.398e-09	0.000148292	8.8139	Cmc1
ENSMUSG00000034088_Hdlbp	0.15808	-1.48742	6.10056	1.07885e-09	1.90504e-05	10.8085	Hdlbp
ENSMUSG00000028914_Casp9	0.158011	-2.55162	5.98457	2.21128e-09	3.90468e-05	10.1103	Casp9
ENSMUSG00000035064_Eef2k	0.157965	-3.30205	5.57044	2.57772e-08	0.000455173	7.72642	Eef2k
ENSMUSG00000025915_Sgk3	0.157874	-1.60262	7.02003	2.29821e-12	4.05819e-08	16.8152	Sgk3
ENSMUSG00000026568_Mpc2	0.157717	-0.679155	10.9497	8.18076e-28	1.44456e-23	51.893	Mpc2
ENSMUSG00000067194_Eif1ax	0.157368	-0.880361	5.26093	1.44989e-07	0.00256022	6.05592	Eif1ax
ENSMUSG00000044340_Phlpp1	0.157344	-2.70025	5.03613	4.79681e-07	0.00847021	4.90231	Phlpp1
ENSMUSG00000047714_Ppp1r2	0.157199	-1.00483	9.99046	1.93447e-23	3.41589e-19	41.9293	Ppp1r2
ENSMUSG00000004530_Coro1c	0.157186	-2.71487	4.76472	1.90606e-06	0.0336573	3.57645	Coro1c
ENSMUSG00000021189_Atxn3	0.157111	-2.52424	6.46734	1.0234e-10	1.80712e-06	13.1042	Atxn3
ENSMUSG00000073725_Lmbrd1	0.156753	-0.393382	5.2995	1.17506e-07	0.00207493	6.25889	Lmbrd1
ENSMUSG00000025940_Tmem70	0.156572	-2.24322	7.56406	4.09684e-14	7.23421e-10	20.7634	Tmem70
ENSMUSG00000006095_Tbcb	0.155809	-1.01038	8.58715	9.64128e-18	1.70246e-13	28.9805	Tbcb
ENSMUSG00000003604_Aven	0.15573	-2.777	4.7053	2.55402e-06	0.0450989	3.29592	Aven
ENSMUSG00000031996_Aplp2	0.155066	-1.9595	5.33917	9.4517e-08	0.00166898	6.46923	Aplp2
ENSMUSG00000028868_Wasf2	0.154983	-0.370243	7.36942	1.78874e-13	3.15855e-09	19.3172	Wasf2
ENSMUSG00000073411_H2-D1	0.154963	2.36473	7.14252	9.5174e-13	1.68058e-08	17.6786	H2-D1
ENSMUSG00000018507_Trpv2	0.154913	-2.0128	5.30122	1.16407e-07	0.00205552	6.26797	Trpv2
ENSMUSG00000006315_Tmem147	0.15484	-1.29277	6.60994	3.9539e-11	6.9818e-07	14.0327	Tmem147
ENSMUSG00000037234_Hook3	0.154521	-1.16083	5.25231	1.51935e-07	0.00268288	6.01075	Hook3
ENSMUSG00000007739_Cct4	0.154137	-0.144923	8.61712	7.43269e-18	1.31246e-13	29.2369	Cct4
ENSMUSG00000026309_Ilkap	0.153688	-0.975552	10.1199	5.23507e-24	9.24409e-20	43.2215	Ilkap
ENSMUSG00000022698_Naa50	0.153423	-1.14767	6.04027	1.56917e-09	2.77084e-05	10.4439	Naa50
ENSMUSG00000023923_Tbc1d5	0.153264	-1.84943	5.74961	9.09174e-09	0.000160542	8.73687	Tbc1d5
ENSMUSG00000022564_Grina	0.15303	-2.29419	7.43454	1.09694e-13	1.93698e-09	19.7969	Grina
ENSMUSG00000022749_Tbc1d23	0.152355	-1.76761	4.87994	1.0704e-06	0.0189011	4.13033	Tbc1d23
ENSMUSG00000025239_Limd1	0.152345	-0.429386	4.7997	1.60191e-06	0.0282865	3.74322	Limd1
ENSMUSG00000041736_Tspo	0.152081	0.102782	4.87809	1.08045e-06	0.0190787	4.12134	Tspo
ENSMUSG00000053411_Cbx7	0.151801	-1.20053	5.22566	1.75489e-07	0.00309879	5.87163	Cbx7
ENSMUSG00000015575_Atp6v0e	0.151317	0.530793	11.2611	2.56567e-29	4.53046e-25	55.3216	Atp6v0e
ENSMUSG00000071234_Syndig1l	0.151285	-6.90208	7.82911	5.18801e-15	9.16099e-11	22.793	Syndig1l
ENSMUSG00000031652_N4bp1	0.151191	-1.83688	6.17791	6.63672e-10	1.17191e-05	11.2815	N4bp1
ENSMUSG00000027852_Nras	0.150636	-1.24038	7.7997	6.54683e-15	1.15604e-10	22.5644	Nras
ENSMUSG00000005054_Cstb	0.150534	-1.02615	5.95643	2.62663e-09	4.63811e-05	9.94293	Cstb
ENSMUSG00000028540_Dph2	0.15042	-3.0254	6.01211	1.86703e-09	3.2968e-05	10.2749	Dph2
ENSMUSG00000027177_Hipk3	0.150379	-2.53463	6.31034	2.85005e-10	5.03263e-06	12.1052	Hipk3
ENSMUSG00000020922_Lsm12	0.150347	-0.791643	6.52123	7.16105e-11	1.2645e-06	13.4527	Lsm12
ENSMUSG00000022849_Hspbap1	0.150203	-2.49531	5.57794	2.4693e-08	0.00043603	7.76805	Hspbap1
ENSMUSG00000051185_Fam174a	0.150043	-1.05285	8.274	1.386e-16	2.4474e-12	26.3557	Fam174a
ENSMUSG00000057738_Sptan1	0.15001	-1.43885	4.81268	1.50144e-06	0.0265125	3.80538	Sptan1
ENSMUSG00000036781_Rps27l	0.149936	-0.200867	5.48291	4.24081e-08	0.000748842	7.24434	Rps27l
ENSMUSG00000038121_Fam210a	0.149607	-2.92547	4.91511	8.95205e-07	0.0158075	4.30208	Fam210a
ENSMUSG00000023051_Tarbp2	0.149118	-2.11998	8.09097	6.29705e-16	1.11193e-11	24.8663	Tarbp2
ENSMUSG00000034807_Colgalt1	0.149063	-1.2443	5.66186	1.52052e-08	0.000268493	8.23801	Colgalt1
ENSMUSG00000034709_Ppp1r21	0.148692	-2.00904	5.117	3.13662e-07	0.00553864	5.31153	Ppp1r21
ENSMUSG00000020794_Ube2g1	0.147936	-1.42645	8.74189	2.49318e-18	4.40246e-14	30.3133	Ube2g1
ENSMUSG00000027099_Mtx2	0.147236	-1.82943	5.98267	2.23716e-09	3.95038e-05	10.099	Mtx2
ENSMUSG00000020577_Tspan13	0.147082	-0.659283	6.29126	3.22253e-10	5.69034e-06	11.9854	Tspan13
ENSMUSG00000007815_Rhoa	0.145533	1.15614	6.89634	5.51539e-12	9.73907e-08	15.9584	Rhoa
ENSMUSG00000035530_Eif1	0.145486	2.05757	8.71116	3.26759e-18	5.7699e-14	30.0467	Eif1
ENSMUSG00000001729_Akt1	0.144766	-1.67222	6.77085	1.32029e-11	2.33136e-07	15.1046	Akt1
ENSMUSG00000020307_Cdc34	0.144645	-1.60489	6.83958	8.20063e-12	1.44807e-07	15.5703	Cdc34
ENSMUSG00000016921_Srsf6	0.14457	-0.72872	5.34404	9.20146e-08	0.00162479	6.49516	Srsf6
ENSMUSG00000025337_Sbds	0.144384	-0.848062	10.0985	6.50407e-24	1.14849e-19	43.0069	Sbds
ENSMUSG00000026641_Usf1	0.144272	-1.12479	5.84589	5.12676e-09	9.05283e-05	9.29306	Usf1
ENSMUSG00000042747_Krtcap2	0.144135	0.170876	8.64892	5.63483e-18	9.94999e-14	29.5097	Krtcap2
ENSMUSG00000020022_Ndufa12	0.14396	-0.677071	4.82536	1.40911e-06	0.0248821	3.8663	Ndufa12
ENSMUSG00000019791_Hint3	0.143954	-1.24988	7.66692	1.85219e-14	3.27059e-10	21.5428	Hint3
ENSMUSG00000053436_Mapk14	0.143934	-2.13252	4.96024	7.1055e-07	0.0125469	4.5242	Mapk14
ENSMUSG00000004032_Gstm5	0.143804	-6.88701	7.29511	3.10968e-13	5.49106e-09	18.775	Gstm5
ENSMUSG00000023904_Hcfc1r1	0.142819	-1.27154	10.0362	1.22172e-23	2.15731e-19	42.3836	Hcfc1r1
ENSMUSG00000028416_Bag1	0.142675	-0.7095	8.79266	1.59162e-18	2.81049e-14	30.7557	Bag1
ENSMUSG00000004798_Ulk2	0.142661	-2.66885	5.02875	4.98501e-07	0.00880254	4.86526	Ulk2
ENSMUSG00000026457_Adipor1	0.142348	-1.33089	8.04964	8.82339e-16	1.55803e-11	24.5346	Adipor1
ENSMUSG00000061950_Ppp4r1	0.14231	-2.44845	4.99018	6.08913e-07	0.0107522	4.6727	Ppp4r1
ENSMUSG00000068523_Gng5	0.142134	0.722832	9.98849	1.9732e-23	3.48427e-19	41.9097	Gng5
ENSMUSG00000029642_Polr1d	0.141915	0.306376	10.4653	1.47982e-25	2.61306e-21	46.7485	Polr1d
ENSMUSG00000068267_Cenpb	0.14123	-1.51729	7.5462	4.6974e-14	8.29466e-10	20.6291	Cenpb
ENSMUSG00000031662_Snx20	0.14089	-0.460436	5.69743	1.2355e-08	0.000218165	8.43932	Snx20
ENSMUSG00000009630_Ppp2cb	0.140849	-2.25422	6.85574	7.32749e-12	1.29389e-07	15.6804	Ppp2cb
ENSMUSG00000031021_Tmem9b	0.140533	-2.02922	7.14611	9.27281e-13	1.63739e-08	17.7041	Tmem9b
ENSMUSG00000019837_Gtf3c6	0.140216	-1.43606	5.53578	3.14223e-08	0.000554856	7.53461	Gtf3c6
ENSMUSG00000052085_Dock8	0.140119	-0.92326	6.64476	3.12512e-11	5.51834e-07	14.2625	Dock8
ENSMUSG00000034560_Washc4	0.140034	-1.26758	4.9776	6.498e-07	0.0114742	4.61018	Washc4
ENSMUSG00000052298_Cdc42se2	0.140011	-0.382489	5.38848	7.19602e-08	0.00127067	6.7328	Cdc42se2
ENSMUSG00000000561_Wdr77	0.139897	-2.08586	5.40357	6.61679e-08	0.00116839	6.81395	Wdr77
ENSMUSG00000003873_Bax	0.139852	-0.368991	5.52696	3.30398e-08	0.000583417	7.486	Bax
ENSMUSG00000020570_Sypl	0.139356	-0.270754	5.35989	8.43079e-08	0.00148871	6.57971	Sypl
ENSMUSG00000026103_Gls	0.139175	-0.658467	6.06008	1.38796e-09	2.45086e-05	10.5633	Gls
ENSMUSG00000019763_Rmnd1	0.139067	-2.07495	5.54529	2.97645e-08	0.000525581	7.5871	Rmnd1
ENSMUSG00000014748_Tex261	0.137782	-1.15458	9.79274	1.3797e-22	2.43627e-18	39.9876	Tex261
ENSMUSG00000022507_1810013L24Rik	0.137662	-2.17534	5.67676	1.39408e-08	0.000246166	8.3222	1810013L24Rik
ENSMUSG00000024456_Diaph1	0.13744	-0.746328	5.37964	7.55787e-08	0.00133457	6.68537	Diaph1
ENSMUSG00000067995_Gtf2f2	0.137412	-2.25842	5.04083	4.68068e-07	0.00826514	4.92591	Gtf2f2
ENSMUSG00000030588_Yif1b	0.137401	-1.67353	7.54795	4.63483e-14	8.18418e-10	20.6423	Yif1b
ENSMUSG00000024976_Shoc2	0.13729	-2.38499	5.91519	3.3757e-09	5.96081e-05	9.69905	Shoc2
ENSMUSG00000016534_Lamp2	0.136873	-1.41594	6.81172	9.95228e-12	1.75737e-07	15.381	Lamp2
ENSMUSG00000025132_Arhgdia	0.135921	0.105941	8.29141	1.19813e-16	2.11565e-12	26.4991	Arhgdia
ENSMUSG00000043998_Mgat2	0.135651	-1.18602	7.70947	1.32981e-14	2.34818e-10	21.8683	Mgat2
ENSMUSG00000030264_Thumpd3	0.135403	-1.36489	6.33053	2.50166e-10	4.41743e-06	12.2323	Thumpd3
ENSMUSG00000054693_Adam10	0.1347	-1.31534	6.48028	9.39589e-11	1.65913e-06	13.1875	Adam10
ENSMUSG00000033352_Map2k4	0.134454	-2.46726	6.14747	8.04081e-10	1.41985e-05	11.0947	Map2k4
ENSMUSG00000033114_Slc35d2	0.134368	-3.17899	5.61952	1.9436e-08	0.0003432	8.00003	Slc35d2
ENSMUSG00000020225_Tmbim4	0.13435	-0.802487	11.693	1.80389e-31	3.18532e-27	60.2334	Tmbim4
ENSMUSG00000021423_Ly86	0.134307	1.00558	5.36561	8.16851e-08	0.0014424	6.61025	Ly86
ENSMUSG00000031432_Prps1	0.134171	-2.17353	5.96705	2.4616e-09	4.34669e-05	10.006	Prps1
ENSMUSG00000019689_Fmc1	0.133908	-0.968101	5.77038	8.04061e-09	0.000141981	8.85611	Fmc1
ENSMUSG00000031534_Smim19	0.133862	-1.70854	7.72862	1.14483e-14	2.02155e-10	22.0154	Smim19
ENSMUSG00000005161_Prdx2	0.133563	-0.24869	8.51942	1.72989e-17	3.05464e-13	28.4046	Prdx2
ENSMUSG00000038014_Fam120a	0.133407	-1.49694	7.56019	4.22008e-14	7.45181e-10	20.7343	Fam120a
ENSMUSG00000044147_Arf6	0.133302	-0.668524	6.23345	4.66541e-10	8.23819e-06	11.6249	Arf6
ENSMUSG00000013646_Sh3bp5l	0.133292	-3.16901	4.95379	7.34482e-07	0.0129695	4.49235	Sh3bp5l
ENSMUSG00000076432_Ywhaq	0.133167	-0.0975004	7.72613	1.16738e-14	2.06136e-10	21.9962	Ywhaq
ENSMUSG00000009291_Pttg1ip	0.133134	-2.03726	6.37534	1.87051e-10	3.30295e-06	12.5158	Pttg1ip
ENSMUSG00000042406_Atf4	0.133067	-0.506492	4.96967	6.76887e-07	0.0119525	4.57089	Atf4
ENSMUSG00000001424_Snd1	0.132876	-2.23998	6.16321	7.28207e-10	1.28587e-05	11.1912	Snd1
ENSMUSG00000026491_Ahctf1	0.132821	-1.46514	5.64863	1.64205e-08	0.000289954	8.16345	Ahctf1
ENSMUSG00000115987_Vps28	0.132652	-0.40008	11.181	6.30737e-29	1.11375e-24	54.4306	Vps28
ENSMUSG00000028608_0610037L13Rik	0.132627	-1.94123	4.72877	2.2762e-06	0.0401932	3.40629	0610037L13Rik
ENSMUSG00000027900_Dram2	0.13261	-1.75176	6.41511	1.4427e-10	2.54751e-06	12.7691	Dram2
ENSMUSG00000009621_Vav2	0.132463	-2.10667	5.75207	8.96062e-09	0.000158227	8.75097	Vav2
ENSMUSG00000028334_Nans	0.132387	-1.80385	7.33351	2.33839e-13	4.12913e-09	19.0545	Nans
ENSMUSG00000019806_Aig1	0.131469	-1.99353	6.51441	7.49338e-11	1.32318e-06	13.4084	Aig1
ENSMUSG00000002778_Kdelr1	0.130925	-1.3974	8.46934	2.65768e-17	4.69293e-13	27.9817	Kdelr1
ENSMUSG00000015733_Capza2	0.130462	0.00414402	8.95428	3.7504e-19	6.62246e-15	32.1809	Capza2
ENSMUSG00000063849_Ppcdc	0.13045	-1.2979	6.94589	3.89076e-12	6.8703e-08	16.2998	Ppcdc
ENSMUSG00000015568_Lpl	0.129136	-6.89341	7.94534	2.05143e-15	3.62242e-11	23.7049	Lpl
ENSMUSG00000027746_Ufm1	0.12873	-1.01716	7.15609	8.62409e-13	1.52284e-08	17.7752	Ufm1
ENSMUSG00000022724_Riox2	0.128723	-2.01538	5.75865	8.61889e-09	0.000152192	8.7887	Riox2
ENSMUSG00000030341_Tnfrsf1a	0.128668	-6.89038	6.19439	5.97965e-10	1.05589e-05	11.3831	Tnfrsf1a
ENSMUSG00000020956_Dtd2	0.128617	-2.59645	6.45735	1.09308e-10	1.93016e-06	13.0399	Dtd2
ENSMUSG00000015355_Cd48	0.128596	0.123561	6.05301	1.45018e-09	2.56073e-05	10.5207	Cd48
ENSMUSG00000089911_Mfsd14a	0.128365	-1.51235	7.14761	9.17268e-13	1.61971e-08	17.7148	Mfsd14a
ENSMUSG00000006127_Inpp5k	0.128279	-1.56479	5.70593	1.17548e-08	0.000207566	8.48762	Inpp5k
ENSMUSG00000019877_Serinc1	0.12805	-1.24274	6.7184	1.89294e-11	3.34255e-07	14.7524	Serinc1
ENSMUSG00000042305_Tmem183a	0.126987	-1.99734	6.32255	2.63401e-10	4.65113e-06	12.182	Tmem183a
ENSMUSG00000051695_Pcbp1	0.126928	-0.200732	5.28469	1.27401e-07	0.00224965	6.1808	Pcbp1
ENSMUSG00000026269_Rnpepl1	0.126864	-1.65216	5.69001	1.29033e-08	0.000227846	8.3972	Rnpepl1
ENSMUSG00000004040_Stat3	0.126804	-1.11399	5.98227	2.24259e-09	3.95997e-05	10.0966	Stat3
ENSMUSG00000027893_Ahcyl1	0.126758	-1.9466	5.47185	4.51382e-08	0.000797051	7.18395	Ahcyl1
ENSMUSG00000058833_Rex1bd	0.126523	-1.14811	5.45733	4.89817e-08	0.000864919	7.10488	Rex1bd
ENSMUSG00000031696_Vps35	0.126466	-1.46807	8.12075	4.93334e-16	8.71129e-12	25.1064	Vps35
ENSMUSG00000073131_Vma21	0.126384	-1.75017	6.73909	1.64267e-11	2.90063e-07	14.891	Vma21
ENSMUSG00000021067_Sav1	0.126314	-1.57431	5.39212	7.05178e-08	0.0012452	6.75238	Sav1
ENSMUSG00000002504_Slc9a3r2	0.126004	-6.88111	5.40603	6.52664e-08	0.00115247	6.82722	Slc9a3r2
ENSMUSG00000046062_Ppp1r15b	0.125769	-1.95365	5.21414	1.86736e-07	0.00329739	5.81169	Ppp1r15b
ENSMUSG00000032046_Abhd12	0.125742	-2.052	6.7928	1.13459e-11	2.00347e-07	15.2528	Abhd12
ENSMUSG00000019863_Qrsl1	0.125654	-1.66943	5.63649	1.76183e-08	0.000311104	8.0952	Qrsl1
ENSMUSG00000075229_Ccdc58	0.125316	-2.21953	5.18605	2.17151e-07	0.00383446	5.6661	Ccdc58
ENSMUSG00000020088_Sar1a	0.124682	-1.25876	5.10179	3.39913e-07	0.00600219	5.23407	Sar1a
ENSMUSG00000027751_Supt20	0.124657	-0.817382	7.12186	1.10546e-12	1.95202e-08	17.532	Supt20
ENSMUSG00000026426_Arl8a	0.124465	-1.615	5.00812	5.5489e-07	0.00979824	4.76211	Arl8a
ENSMUSG00000002658_Gtf2f1	0.124443	-1.54428	4.72068	2.36843e-06	0.0418218	3.36822	Gtf2f1
ENSMUSG00000022940_Pigp	0.124085	-1.25715	7.38849	1.55075e-13	2.73831e-09	19.4573	Pigp
ENSMUSG00000062397_Zfp706	0.123791	0.501296	7.44175	1.0389e-13	1.83448e-09	19.8502	Zfp706
ENSMUSG00000043323_Fbrsl1	0.123298	-2.71444	4.80538	1.55714e-06	0.027496	3.77042	Fbrsl1
ENSMUSG00000008348_Ubc	0.122734	0.893516	6.18765	6.2404e-10	1.10193e-05	11.3415	Ubc
ENSMUSG00000056216_Cebpg	0.122592	-1.46304	4.75192	2.03066e-06	0.0358573	3.51573	Cebpg
ENSMUSG00000006058_Snf8	0.122563	-0.745004	8.96374	3.44329e-19	6.08015e-15	32.2652	Snf8
ENSMUSG00000029993_Nfu1	0.122487	-0.968204	7.64096	2.26524e-14	3.99996e-10	21.3452	Nfu1
ENSMUSG00000029247_Paics	0.121832	-1.43455	6.17635	6.70241e-10	1.18351e-05	11.272	Paics
ENSMUSG00000026667_Uhmk1	0.12164	-1.82773	7.15708	8.56262e-13	1.51199e-08	17.7822	Uhmk1
ENSMUSG00000030007_Cct7	0.12154	-0.547455	5.97591	2.33168e-09	4.11728e-05	10.0587	Cct7
ENSMUSG00000013622_Atraid	0.121154	-1.07869	9.35656	9.19389e-21	1.62346e-16	35.8402	Atraid
ENSMUSG00000029634_Rnf6	0.121145	-1.29432	7.05841	1.74631e-12	3.08363e-08	17.0841	Rnf6
ENSMUSG00000031007_Atp6ap2	0.121034	-1.35228	6.56606	5.30914e-11	9.37488e-07	13.7448	Atp6ap2
ENSMUSG00000028099_Polr3c	0.120534	-2.12197	7.90698	2.79052e-15	4.92751e-11	23.4025	Polr3c
ENSMUSG00000029622_Arpc1b	0.120394	0.810862	6.1748	6.76859e-10	1.1952e-05	11.2624	Arpc1b
ENSMUSG00000055720_Ubl7	0.119869	-2.06859	7.26691	3.83029e-13	6.76352e-09	18.5706	Ubl7
ENSMUSG00000040146_Rgl3	0.11902	-6.89714	7.8869	3.27621e-15	5.78513e-11	23.2448	Rgl3
ENSMUSG00000020111_Micu1	0.118339	-2.11343	5.40634	6.51528e-08	0.00115047	6.8289	Micu1
ENSMUSG00000026126_Ptpn18	0.117833	0.972283	5.92716	3.13911e-09	5.54304e-05	9.76967	Ptpn18
ENSMUSG00000030870_Ubfd1	0.117275	-1.6534	6.15597	7.62178e-10	1.34585e-05	11.1468	Ubfd1
ENSMUSG00000078784_1810022K09Rik	0.116991	-0.951479	7.70385	1.38942e-14	2.45345e-10	21.8252	1810022K09Rik
ENSMUSG00000047187_Rab2a	0.116847	-0.612293	8.83201	1.12204e-18	1.9813e-14	31.1004	Rab2a
ENSMUSG00000041272_Tox	0.116528	-6.90182	6.02183	1.75847e-09	3.10511e-05	10.3331	Tox
ENSMUSG00000029390_Tmed2	0.116513	-0.109559	7.62525	2.55797e-14	4.51686e-10	21.2258	Tmed2
ENSMUSG00000036810_Cnep1r1	0.116401	-2.13974	5.79339	7.01458e-09	0.000123864	8.98862	Cnep1r1
ENSMUSG00000039285_Azi2	0.116312	-1.77875	5.03471	4.83255e-07	0.00853331	4.89517	Azi2
ENSMUSG00000040782_Cop1	0.115509	-1.16728	4.93457	8.10525e-07	0.0143122	4.39761	Cop1
ENSMUSG00000062580_Timm17a	0.115225	-1.38047	5.33127	9.87173e-08	0.00174315	6.42722	Timm17a
ENSMUSG00000031924_Cyb5b	0.115189	-1.37309	5.62679	1.86362e-08	0.000329077	8.04076	Cyb5b
ENSMUSG00000058351_Smim4	0.115151	-1.68135	5.40791	6.45859e-08	0.00114046	6.83735	Smim4
ENSMUSG00000028447_Dctn3	0.115116	-0.726382	8.97899	2.99986e-19	5.29715e-15	32.4012	Dctn3
ENSMUSG00000017428_Psmd11	0.115043	-0.767151	5.79137	7.0992e-09	0.000125358	8.97698	Psmd11
ENSMUSG00000039671_Zmynd8	0.114811	-0.803036	4.70362	2.57505e-06	0.0454703	3.28807	Zmynd8
ENSMUSG00000028455_Stoml2	0.114654	-1.46439	5.39338	7.00267e-08	0.00123653	6.75914	Stoml2
ENSMUSG00000020091_Eif4ebp2	0.114362	-0.973216	8.63894	6.1472e-18	1.08547e-13	29.424	Eif4ebp2
ENSMUSG00000001847_Rac1	0.113981	-0.304134	9.24624	2.58211e-20	4.55949e-16	34.8209	Rac1
ENSMUSG00000035152_Ap2b1	0.112573	-1.31883	7.49609	6.88363e-14	1.21551e-09	20.2541	Ap2b1
ENSMUSG00000030934_Oat	0.112078	-1.10017	6.67971	2.46496e-11	4.35263e-07	14.4943	Oat
ENSMUSG00000010609_Psen2	0.112056	-1.48916	5.64647	1.66277e-08	0.000293613	8.1513	Psen2
ENSMUSG00000030557_Mef2a	0.111771	-1.25879	5.05109	4.43649e-07	0.00783395	4.9775	Mef2a
ENSMUSG00000038508_Gdf15	0.111754	-6.89612	7.25833	4.08039e-13	7.20516e-09	18.5086	Gdf15
ENSMUSG00000006005_Tpr	0.111621	0.265524	5.01956	5.22908e-07	0.00923352	4.81925	Tpr
ENSMUSG00000063406_Tmed5	0.111488	-0.526982	4.79576	1.63369e-06	0.0288476	3.72437	Tmed5
ENSMUSG00000096847_Tmem151b	0.111212	-6.20719	6.36229	2.03625e-10	3.59562e-06	12.433	Tmem151b
ENSMUSG00000022136_Dnajc3	0.111114	-1.30466	5.17611	2.29024e-07	0.0040441	5.61475	Dnajc3
ENSMUSG00000020733_Slc9a3r1	0.111015	-1.52149	5.87572	4.28517e-09	7.56676e-05	9.46725	Slc9a3r1
ENSMUSG00000060261_Gtf2i	0.110471	-2.42964	4.87818	1.07997e-06	0.01907	4.12178	Gtf2i
ENSMUSG00000000290_Itgb2	0.110276	-1.90557	4.93299	8.17113e-07	0.0144286	4.38983	Itgb2
ENSMUSG00000021427_Ssr1	0.109952	-1.04063	8.26318	1.51712e-16	2.67892e-12	26.2667	Ssr1
ENSMUSG00000046229_Scand1	0.109262	0.627811	5.4645	4.70441e-08	0.000830704	7.14393	Scand1
ENSMUSG00000020029_Nudt4	0.10884	-2.45166	4.77453	1.81563e-06	0.0320604	3.62307	Nudt4
ENSMUSG00000008859_Rala	0.108798	-1.28937	4.72618	2.30531e-06	0.0407071	3.39411	Rala
ENSMUSG00000068039_Tcp1	0.10821	-0.408417	4.82547	1.40834e-06	0.0248684	3.86683	Tcp1
ENSMUSG00000006699_Cdc42	0.107907	1.00856	5.50266	3.79264e-08	0.000669704	7.35245	Cdc42
ENSMUSG00000022300_Dcaf13	0.107683	-1.45006	5.23959	1.62771e-07	0.0028742	5.94425	Dcaf13
ENSMUSG00000032383_Ppib	0.107653	0.763973	14.8153	2.29821e-49	4.05818e-45	101.133	Ppib
ENSMUSG00000006717_Acot13	0.107402	-1.73744	5.35739	8.54843e-08	0.00150948	6.56631	Acot13
ENSMUSG00000028955_Vamp3	0.107225	-1.90224	5.47908	4.33346e-08	0.000765202	7.22342	Vamp3
ENSMUSG00000056124_B4galt6	0.107029	-6.20631	5.3249	1.02236e-07	0.00180529	6.39337	B4galt6
ENSMUSG00000033467_Crlf2	0.106742	-0.730677	6.16262	7.30899e-10	1.29062e-05	11.1876	Crlf2
ENSMUSG00000024614_Tmx3	0.106342	-1.60098	6.69341	2.24543e-11	3.96497e-07	14.5855	Tmx3
ENSMUSG00000026626_Ppp2r5a	0.106336	-0.879278	5.67034	1.44731e-08	0.000255565	8.28586	Ppp2r5a
ENSMUSG00000036835_Psenen	0.10602	0.191243	9.37179	7.96419e-21	1.40632e-16	35.9819	Psenen
ENSMUSG00000034160_Ogt	0.105688	0.437755	5.54577	2.96836e-08	0.000524154	7.58974	Ogt
ENSMUSG00000032508_Myd88	0.10561	-2.58137	4.69667	2.66412e-06	0.047043	3.25549	Myd88
ENSMUSG00000052299_Ltn1	0.104952	-2.50525	4.88694	1.03306e-06	0.0182417	4.16444	Ltn1
ENSMUSG00000000751_Rpa1	0.104611	-1.95675	6.46128	1.06518e-10	1.88089e-06	13.0651	Rpa1
ENSMUSG00000055436_Srsf11	0.104303	0.0941396	6.30536	2.94292e-10	5.19661e-06	12.0739	Srsf11
ENSMUSG00000028383_Hsdl2	0.104075	-2.16198	4.93096	8.25632e-07	0.014579	4.37986	Hsdl2
ENSMUSG00000050812_AI314180	0.10398	-1.79021	5.1726	2.33367e-07	0.0041208	5.59663	AI314180
ENSMUSG00000017831_Rab5a	0.103729	-1.79537	6.8581	7.20763e-12	1.27272e-07	15.6966	Rab5a
ENSMUSG00000025410_Dctn2	0.102945	-1.16976	9.41171	5.46199e-21	9.64478e-17	36.3542	Dctn2
ENSMUSG00000073639_Rab18	0.102556	-1.26226	8.46718	2.7073e-17	4.78055e-13	27.9635	Rab18
ENSMUSG00000025228_Actr1a	0.102514	-2.15324	5.1359	2.83762e-07	0.00501066	5.4081	Actr1a
ENSMUSG00000093904_Tomm20	0.102408	0.174943	5.74456	9.36641e-09	0.000165392	8.70799	Tomm20
ENSMUSG00000031930_Wwp2	0.102081	-1.9158	5.05805	4.27789e-07	0.0075539	5.01256	Wwp2
ENSMUSG00000025016_Tm9sf3	0.102045	-0.590419	6.75081	1.51557e-11	2.67619e-07	14.9697	Tm9sf3
ENSMUSG00000019804_Snx3	0.101719	-0.204929	7.74099	1.03916e-14	1.83495e-10	22.1105	Snx3
ENSMUSG00000029545_Acads	0.101576	-2.08797	5.41821	6.09826e-08	0.00107683	6.89287	Acads
ENSMUSG00000020444_Guk1	0.100635	-1.15054	7.38444	1.5986e-13	2.82281e-09	19.4275	Guk1
ENSMUSG00000028452_Vcp	0.100359	-0.615379	5.96535	2.48733e-09	4.39213e-05	9.99591	Vcp
ENSMUSG00000024542_Cep192	0.100135	-1.58987	4.78178	1.7514e-06	0.0309262	3.65762	Cep192
ENSMUSG00000020917_Acly	0.0992338	-1.67009	4.919	8.77662e-07	0.0154978	4.32111	Acly
ENSMUSG00000008036_Ap2s1	0.0987676	-0.699524	7.62399	2.58313e-14	4.56129e-10	21.2162	Ap2s1
ENSMUSG00000016554_Eif3d	0.0986127	-0.802385	5.39257	7.03446e-08	0.00124214	6.75476	Eif3d
ENSMUSG00000002014_Ssr4	0.0976771	0.121566	5.59077	2.29384e-08	0.000405045	7.83946	Ssr4
ENSMUSG00000025724_Sec11a	0.0970679	-0.464187	7.51802	5.82538e-14	1.02865e-09	20.4179	Sec11a
ENSMUSG00000030704_Rab6a	0.096193	-1.63101	5.05664	4.30939e-07	0.00760953	5.0055	Rab6a
ENSMUSG00000059734_Ndufs8	0.0959682	-0.530403	5.43368	5.59305e-08	0.00098762	6.97653	Ndufs8
ENSMUSG00000015335_Zdhhc12	0.0954183	-2.38472	5.52349	3.36981e-08	0.000595041	7.4669	Zdhhc12
ENSMUSG00000011114_Tbrg1	0.09454	-0.838595	7.56311	4.12669e-14	7.28691e-10	20.7563	Tbrg1
ENSMUSG00000006390_Elovl1	0.0944797	-1.82662	5.75885	8.60869e-09	0.000152012	8.78985	Elovl1
ENSMUSG00000034994_Eef2	0.0942295	1.27737	5.56669	2.63367e-08	0.000465054	7.70561	Eef2
ENSMUSG00000028252_Ccnc	0.0930386	-2.19701	5.13072	2.91672e-07	0.00515035	5.38159	Ccnc
ENSMUSG00000022841_Ap2m1	0.0927717	-1.06397	7.33217	2.36171e-13	4.1703e-09	19.0447	Ap2m1
ENSMUSG00000009555_Cdk9	0.0924784	-0.698347	4.95911	7.14677e-07	0.0126198	4.51864	Cdk9
ENSMUSG00000015714_Cers2	0.0923769	-1.30443	7.239	4.70431e-13	8.30686e-09	18.3691	Cers2
ENSMUSG00000032112_Trappc4	0.0923361	-0.54969	5.04657	4.54242e-07	0.008021	4.95478	Trappc4
ENSMUSG00000038803_Ost4	0.0919961	0.0162058	6.83678	8.3624e-12	1.47663e-07	15.5512	Ost4
ENSMUSG00000106918_Mrpl33	0.0917862	-0.633529	5.97535	2.33974e-09	4.13151e-05	10.0554	Mrpl33
ENSMUSG00000002580_Mien1	0.0913555	-0.474467	6.40224	1.56944e-10	2.77132e-06	12.687	Mien1
ENSMUSG00000024583_Txnl1	0.0909845	-0.781015	5.02398	5.11013e-07	0.00902347	4.8414	Txnl1
ENSMUSG00000022781_Pak2	0.0904052	-0.315396	5.31657	1.07017e-07	0.0018897	6.34922	Pak2
ENSMUSG00000050732_Vamp8	0.0902593	-0.201439	5.61522	1.99244e-08	0.000351825	7.97597	Vamp8
ENSMUSG00000040188_Scamp2	0.0901741	-1.17813	6.8814	6.12423e-12	1.08142e-07	15.8559	Scamp2
ENSMUSG00000075700_Selenot	0.0899784	-0.824372	6.64928	3.03092e-11	5.352e-07	14.2924	Selenot
ENSMUSG00000029405_G3bp2	0.0891198	-0.650299	4.80049	1.59566e-06	0.0281761	3.74697	G3bp2
ENSMUSG00000063511_Snrnp70	0.0886811	0.065654	5.62999	1.82942e-08	0.000323038	8.05871	Snrnp70
ENSMUSG00000019578_Ubxn6	0.0886296	-1.51405	5.37545	7.73524e-08	0.00136589	6.66294	Ubxn6
ENSMUSG00000021097_Clmn	0.0885016	-6.90566	7.3088	2.80956e-13	4.96112e-09	18.8745	Clmn
ENSMUSG00000029148_Nrbp1	0.0884799	-1.10425	5.01942	5.23295e-07	0.00924034	4.81854	Nrbp1
ENSMUSG00000029822_Osbpl3	0.0882202	-6.88796	5.19146	2.10951e-07	0.00372497	5.69404	Osbpl3
ENSMUSG00000006273_Atp6v1b2	0.0880375	-1.57423	5.44002	5.3977e-08	0.000953127	7.01092	Atp6v1b2
ENSMUSG00000014867_Surf4	0.0879595	-1.81775	5.22204	1.78952e-07	0.00315994	5.85277	Surf4
ENSMUSG00000028945_Rheb	0.0879499	-0.674015	5.29584	1.19877e-07	0.00211679	6.23959	Rheb
ENSMUSG00000071074_Yipf3	0.0876387	-1.40722	6.34639	2.25758e-10	3.98643e-06	12.3324	Yipf3
ENSMUSG00000034687_Fras1	0.0876348	-6.90539	6.40888	1.50279e-10	2.65363e-06	12.7293	Fras1
ENSMUSG00000021218_Gdi2	0.0874402	0.433665	4.93676	8.01498e-07	0.0141529	4.40838	Gdi2
ENSMUSG00000005610_Eif4g2	0.0872091	-0.0858777	4.99492	5.9418e-07	0.010492	4.69627	Eif4g2
ENSMUSG00000033159_Cnppd1	0.0866987	-1.50456	5.43322	5.60736e-08	0.000990148	6.97405	Cnppd1
ENSMUSG00000031591_Asah1	0.0866072	-1.86775	5.13541	2.84497e-07	0.00502365	5.4056	Asah1
ENSMUSG00000038965_Ube2l3	0.0864636	-0.435704	5.24894	1.54734e-07	0.0027323	5.99312	Ube2l3
ENSMUSG00000112558_Gm32364	0.086183	-6.2093	6.47843	9.51122e-11	1.67949e-06	13.1756	Gm32364
ENSMUSG00000021905_Dph3	0.085982	-0.788723	5.04723	4.52692e-07	0.00799363	4.95807	Dph3
ENSMUSG00000020736_Nt5c	0.0853674	-0.311886	5.46592	4.66706e-08	0.000824109	7.15165	Nt5c
ENSMUSG00000050188_Lsm10	0.0852659	-1.82479	6.02209	1.75559e-09	3.10003e-05	10.3347	Lsm10
ENSMUSG00000027752_Exosc8	0.0846731	-1.10568	6.33103	2.49367e-10	4.40333e-06	12.2354	Exosc8
ENSMUSG00000055994_Nod2	0.0844864	-5.51239	4.84944	1.24858e-06	0.0220473	3.98243	Nod2
ENSMUSG00000022820_Ndufb4	0.0844702	-0.358345	5.61929	1.94612e-08	0.000343646	7.99877	Ndufb4
ENSMUSG00000027937_Jtb	0.0842933	-0.560867	5.65177	1.61234e-08	0.000284707	8.18116	Jtb
ENSMUSG00000022365_Derl1	0.0833672	-1.3083	7.69756	1.45925e-14	2.57674e-10	21.777	Derl1
ENSMUSG00000029169_Dhx15	0.0829614	-1.13689	4.98964	6.10613e-07	0.0107822	4.67002	Dhx15
ENSMUSG00000031556_Tm2d2	0.0822259	-1.82494	5.27949	1.31067e-07	0.00231437	6.15341	Tm2d2
ENSMUSG00000022969_Il10rb	0.0816071	-0.858309	4.98912	6.12281e-07	0.0108117	4.6674	Il10rb
ENSMUSG00000024132_Eci1	0.0808244	-1.30366	5.17037	2.36157e-07	0.00417005	5.58517	Eci1
ENSMUSG00000031813_Mvb12a	0.0808171	-1.2509	6.25785	3.99254e-10	7.05003e-06	11.7766	Mvb12a
ENSMUSG00000051154_Commd3	0.0802868	-0.782155	7.17701	7.40579e-13	1.30771e-08	17.9244	Commd3
ENSMUSG00000019173_Rab5c	0.0801732	-0.967221	6.41066	1.48538e-10	2.62288e-06	12.7407	Rab5c
ENSMUSG00000033916_Chmp2a	0.0794516	-0.255831	5.07616	3.89014e-07	0.00686921	5.10408	Chmp2a
ENSMUSG00000020737_Jpt1	0.0779438	0.396755	4.80974	1.52366e-06	0.0269047	3.79129	Jpt1
ENSMUSG00000028836_Slc30a2	0.0777865	-6.90359	5.03391	4.85271e-07	0.00856891	4.89116	Slc30a2
ENSMUSG00000040978_Gm11992	0.076447	-6.90475	6.01515	1.83239e-09	3.23563e-05	10.2931	Gm11992
ENSMUSG00000029465_Arpc3	0.0759396	1.10652	4.70347	2.57693e-06	0.0455034	3.28737	Arpc3
ENSMUSG00000023791_Pigx	0.0757536	-1.67526	5.16573	2.42092e-07	0.00427486	5.56123	Pigx
ENSMUSG00000009907_Vps4b	0.0753131	-1.20965	4.72429	2.3269e-06	0.0410883	3.38518	Vps4b
ENSMUSG00000058835_Abi1	0.0751126	-1.1239	4.78823	1.69613e-06	0.0299503	3.68838	Abi1
ENSMUSG00000002064_Sdf2	0.0746165	-1.03653	6.70592	2.06161e-11	3.64038e-07	14.669	Sdf2
ENSMUSG00000056069_Fam105a	0.0735823	-3.25563	4.75251	2.0248e-06	0.0357539	3.5185	Fam105a
ENSMUSG00000020386_Sar1b	0.073104	-1.33735	5.39549	6.92119e-08	0.00122214	6.77046	Sar1b
ENSMUSG00000030805_Stx4a	0.0730581	-1.26259	5.63788	1.74773e-08	0.000308614	8.10299	Stx4a
ENSMUSG00000016503_Gtf3a	0.0726301	-1.40269	5.13649	2.82867e-07	0.00499487	5.41114	Gtf3a
ENSMUSG00000100335_2310008N11Rik	0.0723643	-5.81458	5.17971	2.24659e-07	0.00396703	5.63331	2310008N11Rik
ENSMUSG00000021484_Lman2	0.0721004	-0.729352	5.53189	3.21265e-08	0.00056729	7.51315	Lman2
ENSMUSG00000024072_Yipf4	0.0718952	-0.823915	5.11403	3.18636e-07	0.00562647	5.29637	Yipf4
ENSMUSG00000042043_Tbca	0.0713136	0.0409185	7.22442	5.23608e-13	9.24586e-09	18.2642	Tbca
ENSMUSG00000021877_Arf4	0.071081	-0.339646	6.46069	1.0693e-10	1.88817e-06	13.0613	Arf4
ENSMUSG00000029048_Rer1	0.0707128	-0.393172	6.75363	1.48651e-11	2.62488e-07	14.9887	Rer1
ENSMUSG00000073155_1810058I24Rik	0.0704067	-0.327555	4.9407	7.85504e-07	0.0138704	4.42776	1810058I24Rik
ENSMUSG00000107002_0610012G03Rik	0.0691431	-0.982062	6.57972	4.84483e-11	8.55499e-07	13.8342	0610012G03Rik
ENSMUSG00000046516_Cox17	0.0688682	-0.514894	4.90619	9.36846e-07	0.0165428	4.25838	Cox17
ENSMUSG00000058655_Eif4b	0.068868	-0.680798	5.4494	5.12107e-08	0.000904279	7.06182	Eif4b
ENSMUSG00000029922_Mkrn1	0.068382	-1.04239	5.91338	3.41291e-09	6.02652e-05	9.6884	Mkrn1
ENSMUSG00000001783_Rtcb	0.0677319	-0.591656	5.28989	1.23837e-07	0.00218671	6.20821	Rtcb
ENSMUSG00000055943_Emc7	0.0671813	-1.22558	4.73373	2.22123e-06	0.0392225	3.42972	Emc7
ENSMUSG00000042737_Dpm3	0.0665075	-0.497381	5.19679	2.05003e-07	0.00361994	5.72164	Dpm3
ENSMUSG00000073755_5730409E04Rik	0.065642	-6.20989	5.23157	1.69984e-07	0.00300158	5.90239	5730409E04Rik
ENSMUSG00000032299_Commd4	0.0648812	-0.777005	4.90116	9.61129e-07	0.0169716	4.23379	Commd4
ENSMUSG00000000346_Dazap2	0.0625295	-0.120008	4.93455	8.10617e-07	0.0143139	4.3975	Dazap2
ENSMUSG00000017778_Cox7c	0.06048	0.710776	5.52968	3.25328e-08	0.000574464	7.50098	Cox7c
ENSMUSG00000022246_Rai14	0.0603691	-6.90517	5.06786	4.06352e-07	0.00717536	5.06208	Rai14
ENSMUSG00000032358_Fam83b	0.0594037	-6.90519	5.02754	5.01631e-07	0.00885779	4.85924	Fam83b
ENSMUSG00000058407_Txndc9	0.057575	-0.754113	5.31701	1.06759e-07	0.00188515	6.35155	Txndc9
ENSMUSG00000015094_Npdc1	0.0526182	-6.90572	4.79278	1.65816e-06	0.0292797	3.71011	Npdc1
ENSMUSG00000056941_Commd7	0.0522861	-1.1104	4.80029	1.59723e-06	0.0282038	3.74603	Commd7
ENSMUSG00000056851_Pcbp2	0.04623	0.177635	5.02951	4.96529e-07	0.00876771	4.86908	Pcbp2
ENSMUSG00000055401_Fbxo6	0.0417936	-2.96321	5.10003	3.43089e-07	0.00605827	5.22511	Fbxo6
ENSMUSG00000035184_Fam124a	0.0354155	-6.90692	4.80205	1.58326e-06	0.0279572	3.75446	Fam124a
ENSMUSG00000113580_Gm48237	0.0340368	-6.90693	4.68814	2.77742e-06	0.0490438	3.21559	Gm48237
ENSMUSG00000079316_Rab9	0.00355702	-1.5966	5.75355	8.88227e-09	0.000156843	8.75949	Rab9
