## Supplemental Table 10 for "Uncontrolled CD21^low^ age-associated and B1 B cell accumulation caused by failure of an EGR2/3 tolerance checkpoint"

### Sheet: Sheet1
Supp Table 12: genes DOWN FWER<0.05 in dKO B1a relative to WT B1a B cells
	logFC	AveExpr	t	P.Value	adj.P.Val	B	gene
ENSMUSG00000004552_Ctse	-4.37908	-1.57721	-49.1821	0	0	1124.09	Ctse
ENSMUSG00000042757_Tmem108	-3.29565	-2.62726	-22.8085	1.59732e-113	2.82054e-109	248.175	Tmem108
ENSMUSG00000024402_Lta	-2.73783	-3.40502	-26.1452	6.88316e-148	1.21543e-143	327.028	Lta
ENSMUSG00000026616_Cr2	-2.58775	-0.939328	-25.4731	1.28769e-140	2.2738e-136	310.339	Cr2
ENSMUSG00000090223_Pcp4	-2.50419	-4.48878	-20.9855	1.31492e-96	2.32188e-92	209.377	Pcp4
ENSMUSG00000000617_Grm6	-2.48948	-5.27869	-21.5748	6.25644e-102	1.10476e-97	221.584	Grm6
ENSMUSG00000000903_Vpreb3	-2.47609	-0.430889	-17.7295	9.8776e-70	1.74419e-65	147.769	Vpreb3
ENSMUSG00000026167_Wnt10a	-2.40529	-5.04782	-19.7488	6.82534e-86	1.20522e-81	184.808	Wnt10a
ENSMUSG00000031933_Izumo1r	-2.29413	-6.3055	-22.5042	1.31648e-110	2.32465e-106	241.486	Izumo1r
ENSMUSG00000061086_Myl4	-2.2575	-2.62771	-23.992	3.26771e-125	5.77012e-121	274.992	Myl4
ENSMUSG00000093954_Gm16867	-2.22149	-4.11167	-34.4226	1.92516e-251	3.39945e-247	564.763	Gm16867
ENSMUSG00000032216_Nedd4	-2.13947	-2.89661	-19.627	7.17804e-85	1.2675e-80	182.465	Nedd4
ENSMUSG00000051314_Ffar2	-2.11217	-4.84828	-21.4502	8.57805e-101	1.51471e-96	218.976	Ffar2
ENSMUSG00000074141_Il4i1	-2.05188	-1.74907	-18.3354	2.09415e-74	3.69784e-70	158.479	Il4i1
ENSMUSG00000001128_Cfp	-1.98299	-3.17494	-16.6806	5.36288e-62	9.46977e-58	130.051	Cfp
ENSMUSG00000019960_Dusp6	-1.94768	-2.89286	-21.0005	9.67542e-97	1.70849e-92	209.683	Dusp6
ENSMUSG00000032207_Lipc	-1.83729	-4.46376	-15.3034	1.56839e-52	2.76947e-48	108.378	Lipc
ENSMUSG00000020279_Il9r	-1.82715	-3.2061	-17.8542	1.10976e-70	1.95962e-66	149.945	Il9r
ENSMUSG00000000732_Icosl	-1.81391	-1.62854	-22.0388	3.21544e-106	5.67783e-102	231.421	Icosl
ENSMUSG00000076431_Sox4	-1.80456	-3.58054	-13.4054	8.86457e-41	1.56531e-36	81.4953	Sox4
ENSMUSG00000027776_Il12a	-1.7632	-2.02778	-23.0698	4.67843e-116	8.26118e-112	253.986	Il12a
ENSMUSG00000095105_Edaradd	-1.76081	-2.30747	-24.5028	1.98869e-130	3.51162e-126	286.959	Edaradd
ENSMUSG00000005540_Fcer2a	-1.70217	-0.525701	-15.235	4.419e-52	7.80307e-48	107.348	Fcer2a
ENSMUSG00000116409_AL611986.1	-1.6797	-6.09942	-18.0362	4.44448e-72	7.84806e-68	153.147	AL611986.1
ENSMUSG00000024399_Ltb	-1.67372	1.49187	-20.2774	2.13729e-90	3.77402e-86	195.135	Ltb
ENSMUSG00000048534_Jaml	-1.63778	-3.15705	-20.7104	3.59733e-94	6.35217e-90	203.788	Jaml
ENSMUSG00000028469_Npr2	-1.63744	-6.40774	-20.1448	2.95545e-89	5.21874e-85	192.519	Npr2
ENSMUSG00000022528_Hes1	-1.59065	-2.25221	-14.7285	8.19988e-49	1.44793e-44	99.8688	Hes1
ENSMUSG00000044337_Ackr3	-1.5375	-6.35411	-16.0152	2.51888e-57	4.44784e-53	119.353	Ackr3
ENSMUSG00000034164_Emid1	-1.52947	-3.24418	-17.6149	7.27979e-69	1.28547e-64	145.782	Emid1
ENSMUSG00000074342_I830077J02Rik	-1.52321	-5.86653	-15.687	4.34491e-55	7.67224e-51	114.232	I830077J02Rik
ENSMUSG00000021411_Pxdc1	-1.51346	-1.3661	-16.6896	4.62483e-62	8.16652e-58	130.198	Pxdc1
ENSMUSG00000024401_Tnf	-1.46035	-3.82375	-15.8374	4.15267e-56	7.33278e-52	116.566	Tnf
ENSMUSG00000079563_Pglyrp2	-1.43676	-3.95426	-22.909	1.70892e-114	3.01761e-110	250.402	Pglyrp2
ENSMUSG00000087452_Gm11998	-1.4366	-3.08801	-20.817	4.12134e-95	7.27747e-91	205.946	Gm11998
ENSMUSG00000023913_Pla2g7	-1.42406	-6.67674	-20.5984	3.46255e-93	6.11417e-89	201.533	Pla2g7
ENSMUSG00000030745_Il21r	-1.4235	-1.23468	-22.6544	4.84234e-112	8.55061e-108	244.776	Il21r
ENSMUSG00000078349_AW011738	-1.41563	-5.05765	-15.6607	6.53357e-55	1.1537e-50	113.826	AW011738
ENSMUSG00000040405_Havcr1	-1.37554	-6.24127	-13.5241	1.80781e-41	3.19222e-37	83.0738	Havcr1
ENSMUSG00000007872_Id3	-1.3457	-0.307587	-15.6783	4.97048e-55	8.77687e-51	114.098	Id3
ENSMUSG00000028459_Cd72	-1.34275	-0.142536	-15.0694	5.31629e-51	9.3875e-47	104.876	Cd72
ENSMUSG00000019996_Map7	-1.33644	-3.37204	-26.8585	8.47012e-156	1.49565e-151	345.182	Map7
ENSMUSG00000070880_Gad1	-1.32359	-5.16	-14.6614	2.18319e-48	3.85508e-44	98.8958	Gad1
ENSMUSG00000026879_Gsn	-1.31688	-2.56636	-23.8649	6.24849e-124	1.10336e-119	272.052	Gsn
ENSMUSG00000028874_Fgr	-1.30874	-3.13842	-26.0419	9.25371e-147	1.63402e-142	324.438	Fgr
ENSMUSG00000052616_Terb1	-1.30453	-5.4471	-17.9473	2.14688e-71	3.79096e-67	151.579	Terb1
ENSMUSG00000040899_Ccr6	-1.2952	-2.17787	-14.4663	3.66346e-47	6.46893e-43	96.0937	Ccr6
ENSMUSG00000022197_Pdzd2	-1.28291	-3.41304	-16.8698	2.3326e-63	4.1189e-59	133.169	Pdzd2
ENSMUSG00000068227_Il2rb	-1.25014	-6.3639	-14.8561	1.25926e-49	2.2236e-45	101.731	Il2rb
ENSMUSG00000022899_Slc15a2	-1.24501	-4.46894	-16.8515	3.16182e-63	5.58315e-59	132.867	Slc15a2
ENSMUSG00000028076_Cd1d1	-1.22605	-1.70984	-24.9982	1.38789e-135	2.45074e-131	298.791	Cd1d1
ENSMUSG00000022010_Tsc22d1	-1.21426	-3.0465	-13.2903	4.09536e-40	7.23159e-36	79.9761	Tsc22d1
ENSMUSG00000028832_Stmn1	-1.18876	-3.00998	-12.6503	1.60149e-36	2.82791e-32	71.7677	Stmn1
ENSMUSG00000015314_Slamf6	-1.17922	-0.200948	-26.2487	5.03564e-149	8.89193e-145	329.635	Slamf6
ENSMUSG00000037031_Tspan15	-1.16926	-6.73663	-20.967	1.9222e-96	3.39422e-92	208.999	Tspan15
ENSMUSG00000108232_Gm43916	-1.16869	-5.83072	-10.1767	2.93517e-24	5.18292e-20	43.7936	Gm43916
ENSMUSG00000021057_Akap5	-1.16245	-4.94	-16.8434	3.61946e-63	6.39124e-59	132.732	Akap5
ENSMUSG00000049422_Chchd10	-1.1587	-0.158534	-14.0869	7.96406e-45	1.40629e-40	90.7476	Chchd10
ENSMUSG00000052713_Zfp608	-1.15855	-1.8932	-16.2397	7.01173e-59	1.23813e-54	122.914	Zfp608
ENSMUSG00000049044_Rapgef4	-1.1428	-3.07071	-11.5531	9.16774e-31	1.61884e-26	58.6223	Rapgef4
ENSMUSG00000048612_Myof	-1.12474	-3.85663	-13.4543	4.61034e-41	8.14093e-37	82.1443	Myof
ENSMUSG00000026482_Rgl1	-1.09266	-4.04043	-9.15497	6.0138e-20	1.06192e-15	33.9866	Rgl1
ENSMUSG00000019876_Pkib	-1.08903	-0.835099	-19.577	1.87904e-84	3.31802e-80	181.507	Pkib
ENSMUSG00000020186_Csrp2	-1.08138	-2.93378	-10.8965	1.46389e-27	2.58494e-23	51.3169	Csrp2
ENSMUSG00000022914_Brwd1	-1.07539	-1.58256	-19.9982	5.28486e-88	9.332e-84	189.648	Brwd1
ENSMUSG00000020846_Rflnb	-1.07087	-3.53266	-8.89949	6.13945e-19	1.0841e-14	31.6949	Rflnb
ENSMUSG00000024300_Myo1f	-1.06417	-4.95367	-13.4781	3.35476e-41	5.92384e-37	82.46	Myo1f
ENSMUSG00000071068_Treml2	-1.06152	-1.48792	-15.7032	3.37557e-55	5.96058e-51	114.483	Treml2
ENSMUSG00000020689_Itgb3	-1.05865	-4.26167	-15.7472	1.70274e-55	3.00669e-51	115.163	Itgb3
ENSMUSG00000027246_Ell3	-1.05827	-3.44254	-24.2491	7.98112e-128	1.40931e-123	280.986	Ell3
ENSMUSG00000028460_Sit1	-1.05739	-3.80462	-21.6631	9.71241e-103	1.71502e-98	223.439	Sit1
ENSMUSG00000017652_Cd40	-1.0559	-1.27844	-19.0908	1.9173e-80	3.38557e-76	172.318	Cd40
ENSMUSG00000023927_Satb1	-1.0534	-1.02801	-12.9398	3.98862e-38	7.0431e-34	75.4317	Satb1
ENSMUSG00000015597_Zfp318	-1.05064	-0.647731	-15.2983	1.69429e-52	2.99178e-48	108.301	Zfp318
ENSMUSG00000040681_Hmgn1	-1.0443	0.34995	-31.2888	3.00036e-209	5.29803e-205	467.883	Hmgn1
ENSMUSG00000071042_Rasgrp3	-1.03577	-1.00718	-19.3384	1.79261e-82	3.16539e-78	176.969	Rasgrp3
ENSMUSG00000032221_Mns1	-1.03392	-3.70338	-17.8659	9.02941e-71	1.59441e-66	150.15	Mns1
ENSMUSG00000040466_Blvrb	-1.03025	-0.25318	-22.1456	3.22636e-107	5.6971e-103	233.711	Blvrb
ENSMUSG00000060044_Tmem26	-1.02946	-4.37443	-15.6334	9.97966e-55	1.76221e-50	113.405	Tmem26
ENSMUSG00000056413_Adap1	-1.02615	-4.10216	-15.8891	1.84474e-56	3.25744e-52	117.373	Adap1
ENSMUSG00000027368_Dusp2	-1.02521	-0.465051	-12.8005	2.38228e-37	4.20663e-33	73.6582	Dusp2
ENSMUSG00000024675_Ms4a4c	-1.02172	0.0704642	-12.977	2.46579e-38	4.3541e-34	75.9089	Ms4a4c
ENSMUSG00000021200_Asb2	-1.01869	-6.56194	-15.0141	1.21195e-50	2.14006e-46	104.057	Asb2
ENSMUSG00000027508_Pag1	-1.01345	-1.33804	-21.0607	2.80122e-97	4.94639e-93	210.917	Pag1
ENSMUSG00000068105_Tnfrsf13c	-1.01341	0.112481	-16.1025	6.28608e-58	1.11e-53	120.733	Tnfrsf13c
ENSMUSG00000027692_Tnik	-1.01251	-3.90899	-12.8642	1.05356e-37	1.86037e-33	74.4678	Tnik
ENSMUSG00000024169_Ift140	-1.01225	-2.66284	-24.7988	1.69785e-133	2.99806e-129	294.001	Ift140
ENSMUSG00000052949_Rnf157	-1.00093	-2.69292	-22.7624	4.44135e-113	7.84253e-109	247.156	Rnf157
ENSMUSG00000038623_Tm6sf1	-0.997022	-1.08697	-19.0727	2.69295e-80	4.75521e-76	171.98	Tm6sf1
ENSMUSG00000030413_Pglyrp1	-0.990778	-1.47794	-14.9001	6.58547e-50	1.16286e-45	102.375	Pglyrp1
ENSMUSG00000097705_Gm26740	-0.989098	0.271354	-22.7047	1.59504e-112	2.81651e-108	245.882	Gm26740
ENSMUSG00000027985_Lef1	-0.982992	-3.84338	-10.2885	9.31574e-25	1.64497e-20	44.9286	Lef1
ENSMUSG00000025573_6030468B19Rik	-0.980999	-5.30459	-13.3794	1.25351e-40	2.21345e-36	81.1514	6030468B19Rik
ENSMUSG00000033730_Egr3	-0.978188	-2.20033	-10.1743	3.00767e-24	5.31095e-20	43.7695	Egr3
ENSMUSG00000025352_Gdf11	-0.975103	-3.00584	-13.959	4.737e-44	8.3646e-40	88.9767	Gdf11
ENSMUSG00000098557_Kctd12	-0.972155	-1.46588	-19.5981	1.25205e-84	2.21088e-80	181.911	Kctd12
ENSMUSG00000037202_Prf1	-0.970809	-5.69509	-12.9442	3.76962e-38	6.6564e-34	75.4877	Prf1
ENSMUSG00000026556_Vangl2	-0.964294	-4.01679	-12.4352	2.36063e-35	4.16839e-31	69.0987	Vangl2
ENSMUSG00000005583_Mef2c	-0.961449	0.939949	-18.2723	6.52251e-74	1.15174e-69	157.348	Mef2c
ENSMUSG00000098814_Igkv19-93	-0.953873	-4.06707	-14.7289	8.14932e-49	1.43901e-44	99.8749	Igkv19-93
ENSMUSG00000104213_Ighd	-0.9495	1.39706	-13.8187	3.28633e-43	5.803e-39	87.0531	Ighd
ENSMUSG00000030103_Bhlhe40	-0.945587	-2.90293	-10.19	2.56201e-24	4.524e-20	43.9281	Bhlhe40
ENSMUSG00000060548_Tnfrsf19	-0.942218	-6.13593	-9.45934	3.47522e-21	6.13655e-17	36.8007	Tnfrsf19
ENSMUSG00000025225_Nfkb2	-0.941097	-1.56099	-18.915	5.11625e-79	9.03428e-75	169.049	Nfkb2
ENSMUSG00000022468_Endou	-0.937068	-4.47003	-9.27332	2.00607e-20	3.54232e-16	35.07	Endou
ENSMUSG00000079033_Mef2b	-0.934821	-4.78268	-14.3303	2.56288e-46	4.52554e-42	94.1611	Mef2b
ENSMUSG00000027435_Cd93	-0.932623	-4.03489	-10.0292	1.3102e-23	2.31355e-19	42.3145	Cd93
ENSMUSG00000002835_Chaf1a	-0.932081	-5.18927	-14.936	3.86772e-50	6.82962e-46	102.904	Chaf1a
ENSMUSG00000033355_Rtp4	-0.93058	-2.79533	-8.54832	1.34872e-17	2.38157e-13	28.6498	Rtp4
ENSMUSG00000017009_Sdc4	-0.929902	-0.702012	-16.0389	1.72965e-57	3.05422e-53	119.727	Sdc4
ENSMUSG00000045404_Kcnk13	-0.924473	-5.46574	-12.3716	5.18984e-35	9.16423e-31	68.3173	Kcnk13
ENSMUSG00000071669_Snx29	-0.912452	-0.954299	-14.0788	8.92422e-45	1.57584e-40	90.6346	Snx29
ENSMUSG00000020798_Spns3	-0.891237	-2.96875	-19.5645	2.39032e-84	4.22083e-80	181.268	Spns3
ENSMUSG00000053931_Cnn3	-0.889455	-1.11561	-16.7275	2.47387e-62	4.36836e-58	130.82	Cnn3
ENSMUSG00000032656_March3	-0.885017	-4.62752	-10.7205	9.84723e-27	1.73882e-22	49.43	2003-03-01
ENSMUSG00000031780_Ccl17	-0.878407	-6.64151	-11.3259	1.2337e-29	2.17846e-25	56.0469	Ccl17
ENSMUSG00000039783_Kmo	-0.870583	-1.62075	-15.5932	1.85804e-54	3.28094e-50	112.787	Kmo
ENSMUSG00000062585_Cnr2	-0.867975	-1.9253	-22.2667	2.34403e-108	4.13908e-104	236.323	Cnr2
ENSMUSG00000108095_Gm44067	-0.866605	-3.64146	-10.802	4.08696e-27	7.21676e-23	50.3005	Gm44067
ENSMUSG00000036185_Sapcd1	-0.862986	-2.57447	-10.0043	1.68327e-23	2.97232e-19	42.0668	Sapcd1
ENSMUSG00000025780_Itih5	-0.85741	-4.30349	-10.7487	7.26804e-27	1.28339e-22	49.7306	Itih5
ENSMUSG00000053702_Nebl	-0.856786	-3.77591	-8.79483	1.56127e-18	2.7569e-14	30.7747	Nebl
ENSMUSG00000048001_Hes5	-0.852089	-3.16615	-15.1504	1.57996e-51	2.7899e-47	106.082	Hes5
ENSMUSG00000002944_Cd36	-0.852029	-3.17285	-8.21808	2.20863e-16	3.9e-12	25.8971	Cd36
ENSMUSG00000036273_Lrrk2	-0.850334	-1.09795	-12.9017	6.50975e-38	1.14949e-33	74.9455	Lrrk2
ENSMUSG00000052534_Pbx1	-0.848976	-4.10562	-12.1355	9.30725e-34	1.64347e-29	65.4546	Pbx1
ENSMUSG00000086000_Gm12493	-0.843945	-4.89962	-11.3842	6.36286e-30	1.12355e-25	56.7028	Gm12493
ENSMUSG00000034833_Tespa1	-0.843596	-0.872274	-17.0249	1.73961e-64	3.0718e-60	135.752	Tespa1
ENSMUSG00000020108_Ddit4	-0.838243	-2.5084	-14.4738	3.29179e-47	5.81264e-43	96.2	Ddit4
ENSMUSG00000032218_Ccnb2	-0.833934	-5.90265	-8.92739	4.7784e-19	8.43769e-15	31.942	Ccnb2
ENSMUSG00000022540_Rogdi	-0.827452	-2.08499	-23.5563	7.62419e-121	1.34628e-116	264.971	Rogdi
ENSMUSG00000040276_Pacsin1	-0.824092	-3.51641	-13.5221	1.85662e-41	3.27842e-37	83.0473	Pacsin1
ENSMUSG00000000901_Mmp11	-0.823669	-5.56669	-10.8274	3.10417e-27	5.48135e-23	50.5727	Mmp11
ENSMUSG00000030844_Rgs10	-0.808761	-3.53285	-7.22865	5.07613e-13	8.96343e-09	18.2946	Rgs10
ENSMUSG00000068101_Cenpm	-0.807756	-4.51794	-14.367	1.51988e-46	2.6838e-42	94.6802	Cenpm
ENSMUSG00000045328_Cenpe	-0.803019	-5.11796	-10.5932	3.83448e-26	6.77092e-22	48.0847	Cenpe
ENSMUSG00000039994_Timeless	-0.802662	-4.23427	-14.3893	1.10514e-46	1.95145e-42	94.9967	Timeless
ENSMUSG00000024112_Cacna1h	-0.795332	-5.23907	-9.13942	6.93972e-20	1.22542e-15	33.8453	Cacna1h
ENSMUSG00000109137_Gm34908	-0.795275	-4.06912	-14.1668	2.59311e-45	4.57892e-41	91.8622	Gm34908
ENSMUSG00000041231_Ublcp1	-0.794226	-1.18798	-19.6565	4.06745e-85	7.1823e-81	183.031	Ublcp1
ENSMUSG00000052188_Gm14964	-0.782965	-4.6625	-6.28636	3.32565e-10	5.87243e-06	11.9547	Gm14964
ENSMUSG00000089809_Rasgef1b	-0.782741	-2.39734	-12.4201	2.84878e-35	5.03037e-31	68.9123	Rasgef1b
ENSMUSG00000052584_Serp2	-0.77395	-4.34432	-9.53975	1.61203e-21	2.84652e-17	37.5593	Serp2
ENSMUSG00000074896_Ifit3	-0.77272	-3.80932	-6.55481	5.72427e-11	1.01079e-06	13.6713	Ifit3
ENSMUSG00000100658_F730311O21Rik	-0.770419	-3.83139	-17.8294	1.7167e-70	3.03134e-66	149.511	F730311O21Rik
ENSMUSG00000005125_Ndrg1	-0.770419	-4.23331	-7.67452	1.74605e-14	3.08317e-10	21.6008	Ndrg1
ENSMUSG00000055723_Rras2	-0.767591	-1.86259	-18.8348	2.26726e-78	4.00353e-74	167.567	Rras2
ENSMUSG00000079853_Klra1	-0.766442	-5.51384	-7.50397	6.48288e-14	1.14475e-09	20.313	Klra1
ENSMUSG00000051022_Hs3st1	-0.764849	-3.09246	-13.4758	3.45858e-41	6.10716e-37	82.4297	Hs3st1
ENSMUSG00000029082_Bst1	-0.764753	-5.32089	-10.5643	5.20657e-26	9.19376e-22	47.782	Bst1
ENSMUSG00000053310_Nrgn	-0.759077	-5.07592	-6.24587	4.3101e-10	7.61077e-06	11.702	Nrgn
ENSMUSG00000037126_Psd	-0.757017	-4.0186	-13.8965	1.12552e-43	1.98745e-39	88.1172	Psd
ENSMUSG00000090164_BC035044	-0.754858	-2.06477	-8.60761	8.07298e-18	1.42553e-13	29.1554	BC035044
ENSMUSG00000056290_Ms4a4b	-0.750917	-2.20118	-11.7092	1.49303e-31	2.6364e-27	60.4209	Ms4a4b
ENSMUSG00000034751_Mast4	-0.74942	-1.41272	-23.9139	2.00942e-124	3.54824e-120	273.182	Mast4
ENSMUSG00000070691_Runx3	-0.747377	-1.65706	-22.2762	1.9043e-108	3.36261e-104	236.53	Runx3
ENSMUSG00000079445_B3gnt7	-0.746331	-5.56222	-9.46887	3.17388e-21	5.60444e-17	36.8903	B3gnt7
ENSMUSG00000050605_Zfp61	-0.743679	-4.04298	-18.4802	1.5173e-75	2.67924e-71	161.091	Zfp61
ENSMUSG00000062054_Iah1	-0.74211	-1.45025	-22.4327	6.29715e-110	1.11195e-105	239.926	Iah1
ENSMUSG00000097142_Gm26778	-0.733368	-4.26281	-15.8083	6.55436e-56	1.15737e-51	116.112	Gm26778
ENSMUSG00000084788_Gm11342	-0.730875	-4.61985	-7.24694	4.43745e-13	7.83565e-09	18.4264	Gm11342
ENSMUSG00000020752_Recql5	-0.726459	-2.67153	-21.7211	2.84321e-103	5.02054e-99	224.663	Recql5
ENSMUSG00000100150_Gm19585	-0.721009	-3.9854	-7.55926	4.25029e-14	7.50516e-10	20.7273	Gm19585
ENSMUSG00000002007_Srpk3	-0.719867	-1.49774	-17.4901	6.31206e-68	1.11458e-63	143.633	Srpk3
ENSMUSG00000040229_Gpr34	-0.71787	-4.70102	-6.45479	1.11169e-10	1.96302e-06	13.0234	Gpr34
ENSMUSG00000111167_Gm39321	-0.71778	-4.33611	-11.3651	7.91121e-30	1.39696e-25	56.487	Gm39321
ENSMUSG00000031239_Itm2a	-0.714409	-4.0339	-12.3723	5.14502e-35	9.08508e-31	68.3259	Itm2a
ENSMUSG00000097461_Gm26735	-0.713392	-5.18823	-7.59389	3.25785e-14	5.75271e-10	20.9884	Gm26735
ENSMUSG00000067586_S1pr3	-0.708002	-4.69963	-4.92781	8.39043e-07	0.0148158	4.36437	S1pr3
ENSMUSG00000035919_Bbs9	-0.707165	-3.27156	-11.8648	2.38716e-32	4.21525e-28	62.238	Bbs9
ENSMUSG00000026039_Sgo2a	-0.705667	-5.47136	-11.1589	8.07782e-29	1.42638e-24	54.1856	Sgo2a
ENSMUSG00000023968_Crip3	-0.702559	-5.14484	-8.36838	6.26971e-17	1.10711e-12	27.1366	Crip3
ENSMUSG00000056917_Sipa1	-0.701575	-0.575737	-24.3793	3.7043e-129	6.54106e-125	284.045	Sipa1
ENSMUSG00000020713_Gh	-0.698706	-3.99278	-7.45835	9.16429e-14	1.61823e-09	19.9733	Gh
ENSMUSG00000015316_Slamf1	-0.6971	-2.2439	-11.571	7.45724e-31	1.3168e-26	58.827	Slamf1
ENSMUSG00000061751_Kalrn	-0.696841	-4.82072	-11.6338	3.59914e-31	6.35537e-27	59.5489	Kalrn
ENSMUSG00000039396_Neil3	-0.696787	-6.4278	-10.2029	2.24521e-24	3.96459e-20	44.0586	Neil3
ENSMUSG00000059336_Slc14a1	-0.695969	-3.01983	-13.7238	1.20572e-42	2.12907e-38	85.7622	Slc14a1
ENSMUSG00000033554_Dph5	-0.694832	-1.18158	-14.3311	2.53269e-46	4.47222e-42	94.1729	Dph5
ENSMUSG00000025104_Hdgfl3	-0.693232	-5.64436	-7.90042	2.94076e-15	5.1928e-11	23.3509	Hdgfl3
ENSMUSG00000048895_Cdk5r1	-0.689815	-3.98642	-13.9857	3.26818e-44	5.77094e-40	89.3453	Cdk5r1
ENSMUSG00000031258_Xkrx	-0.688958	-3.29905	-10.7162	1.03114e-26	1.82079e-22	49.3845	Xkrx
ENSMUSG00000043168_4930426D05Rik	-0.688148	-2.02713	-12.3579	6.14092e-35	1.08436e-30	68.1504	4930426D05Rik
ENSMUSG00000025203_Scd2	-0.686917	-2.2906	-11.5253	1.26436e-30	2.2326e-26	58.3038	Scd2
ENSMUSG00000030691_Fchsd2	-0.684082	-0.0121494	-10.1543	3.69042e-24	6.51655e-20	43.5672	Fchsd2
ENSMUSG00000032698_Lmo2	-0.680863	-0.605471	-11.9212	1.22232e-32	2.15838e-28	62.9015	Lmo2
ENSMUSG00000000402_Egfl6	-0.680286	-5.74091	-7.01542	2.37509e-12	4.19393e-08	16.783	Egfl6
ENSMUSG00000017716_Birc5	-0.680255	-5.93874	-6.15585	7.62775e-10	1.34691e-05	11.146	Birc5
ENSMUSG00000032571_Pik3r4	-0.679879	-2.29697	-18.697	2.88248e-77	5.08988e-73	165.036	Pik3r4
ENSMUSG00000036661_Dennd3	-0.677118	-3.27638	-15.5179	5.9236e-54	1.04599e-49	111.635	Dennd3
ENSMUSG00000096883_Shisa8	-0.674791	-4.68683	-7.6343	2.38509e-14	4.21159e-10	21.2945	Shisa8
ENSMUSG00000023940_Sgo1	-0.67072	-5.86482	-9.75873	1.92703e-22	3.40274e-18	39.6575	Sgo1
ENSMUSG00000032400_Zwilch	-0.670197	-5.27204	-11.6748	2.2329e-31	3.94286e-27	60.022	Zwilch
ENSMUSG00000025498_Irf7	-0.669771	-3.19334	-7.64904	2.12786e-14	3.75738e-10	21.4066	Irf7
ENSMUSG00000057135_Scimp	-0.662821	-2.22745	-11.56	8.46389e-31	1.49455e-26	58.7015	Scimp
ENSMUSG00000033446_Lpar6	-0.662466	-2.59151	-16.7827	9.92419e-63	1.75241e-58	131.729	Lpar6
ENSMUSG00000018381_Abi3	-0.661862	-1.49304	-15.0263	1.0113e-50	1.78575e-46	104.237	Abi3
ENSMUSG00000022799_Arhgap31	-0.660018	-3.45012	-8.22625	2.06362e-16	3.64394e-12	25.964	Arhgap31
ENSMUSG00000025574_Tk1	-0.65745	-4.1326	-13.8742	1.53158e-43	2.70446e-39	87.8113	Tk1
ENSMUSG00000007987_Ift22	-0.656158	-2.54051	-12.1133	1.21787e-33	2.15052e-29	65.188	Ift22
ENSMUSG00000047810_Ccdc88b	-0.653187	-4.72628	-7.59969	3.11546e-14	5.50128e-10	21.0322	Ccdc88b
ENSMUSG00000020990_Cdkl1	-0.651027	-3.77954	-8.38674	5.36735e-17	9.47767e-13	27.2896	Cdkl1
ENSMUSG00000059994_Fcrl1	-0.650797	-0.559979	-20.0659	1.40011e-88	2.47231e-84	190.971	Fcrl1
ENSMUSG00000033885_Pxk	-0.648106	-0.398951	-14.3937	1.03714e-46	1.83138e-42	95.0598	Pxk
ENSMUSG00000099343_Gm28836	-0.647685	-6.81651	-14.892	7.4223e-50	1.31063e-45	102.256	Gm28836
ENSMUSG00000037628_Cdkn3	-0.64639	-6.05873	-7.02413	2.23189e-12	3.94107e-08	16.8439	Cdkn3
ENSMUSG00000038059_Smim3	-0.646268	-4.3795	-11.02	3.77484e-28	6.66562e-24	52.6588	Smim3
ENSMUSG00000022594_Lynx1	-0.645479	-1.73892	-8.43592	3.53488e-17	6.2419e-13	27.7008	Lynx1
ENSMUSG00000037725_Ckap2	-0.644883	-5.4701	-12.9215	5.05033e-38	8.91787e-34	75.1974	Ckap2
ENSMUSG00000020573_Pik3cg	-0.644853	-2.37262	-13.7233	1.21415e-42	2.14394e-38	85.7553	Pik3cg
ENSMUSG00000043102_Qrfp	-0.642259	-4.30633	-6.34647	2.25643e-10	3.9844e-06	12.3329	Qrfp
ENSMUSG00000056665_Them6	-0.639249	-1.85592	-11.498	1.73037e-30	3.0555e-26	57.9929	Them6
ENSMUSG00000025372_Baiap2	-0.639016	-3.75338	-13.1398	2.96523e-39	5.236e-35	78.0111	Baiap2
ENSMUSG00000058773_Hist1h1b	-0.635008	-4.49583	-9.48019	2.84945e-21	5.03156e-17	36.9967	Hist1h1b
ENSMUSG00000026080_Chst10	-0.634208	-3.96085	-11.2088	4.62077e-29	8.15935e-25	54.7388	Chst10
ENSMUSG00000040204_Pclaf	-0.633127	-4.52912	-8.14989	3.88201e-16	6.85486e-12	25.3422	Pclaf
ENSMUSG00000026853_Crat	-0.632982	-3.29231	-15.8234	5.16999e-56	9.12916e-52	116.348	Crat
ENSMUSG00000029223_Uchl1	-0.632882	-5.10857	-6.59367	4.41161e-11	7.79001e-07	13.9257	Uchl1
ENSMUSG00000035692_Isg15	-0.631373	-2.61484	-8.72035	3.01402e-18	5.32215e-14	30.1263	Isg15
ENSMUSG00000111489_1700019J19Rik	-0.631074	-5.58132	-6.77723	1.26343e-11	2.23096e-07	15.1476	1700019J19Rik
ENSMUSG00000041827_Oasl1	-0.630119	-3.18978	-8.11126	5.33317e-16	9.41731e-12	25.0298	Oasl1
ENSMUSG00000035637_Grhpr	-0.629933	-2.11014	-16.4082	4.61275e-60	8.14519e-56	125.621	Grhpr
ENSMUSG00000020183_Cpm	-0.629325	-2.02173	-8.61347	7.67221e-18	1.35476e-13	29.2056	Cpm
ENSMUSG00000021608_Lpcat1	-0.628548	-1.96657	-18.8483	1.76485e-78	3.11637e-74	167.816	Lpcat1
ENSMUSG00000069662_Marcks	-0.62848	-1.19173	-7.95269	1.93372e-15	3.41456e-11	23.763	Marcks
ENSMUSG00000027351_Spred1	-0.627765	-4.74062	-8.01896	1.1321e-15	1.99906e-11	24.2894	Spred1
ENSMUSG00000062210_Tnfaip8	-0.627528	-0.333075	-15.3675	5.92014e-53	1.04538e-48	109.346	Tnfaip8
ENSMUSG00000038811_Gngt2	-0.622679	-0.69036	-16.1888	1.58494e-58	2.79868e-54	122.103	Gngt2
ENSMUSG00000030724_Cd19	-0.620244	-0.129782	-24.0553	7.4818e-126	1.32114e-121	276.461	Cd19
ENSMUSG00000007659_Bcl2l1	-0.619489	-5.06874	-9.05103	1.55939e-19	2.75357e-15	33.0465	Bcl2l1
ENSMUSG00000048327_Ckap2l	-0.617603	-6.0287	-10.4586	1.58659e-25	2.8016e-21	46.6795	Ckap2l
ENSMUSG00000030309_Caprin2	-0.616663	-4.77781	-10.867	2.01855e-27	3.56436e-23	50.9988	Caprin2
ENSMUSG00000018474_Chd3	-0.616139	-1.47531	-14.9911	1.70753e-50	3.01516e-46	103.716	Chd3
ENSMUSG00000062488_Ifit3b	-0.613934	-5.51667	-5.53406	3.17324e-08	0.000560332	7.5251	Ifit3b
ENSMUSG00000038679_Trps1	-0.613748	-2.22765	-12.2581	2.0936e-34	3.69688e-30	66.9341	Trps1
ENSMUSG00000022584_Ly6c2	-0.613264	-3.90824	-6.1026	1.06521e-09	1.88095e-05	10.8209	Ly6c2
ENSMUSG00000074796_Slc4a11	-0.612019	-5.78615	-7.80362	6.34727e-15	1.1208e-10	22.5948	Slc4a11
ENSMUSG00000066677_Ifi208	-0.610518	-2.60334	-8.28931	1.21939e-16	2.1532e-12	26.4817	Ifi208
ENSMUSG00000022661_Cd200	-0.610071	-1.89529	-11.8142	4.34606e-32	7.67428e-28	61.6441	Cd200
ENSMUSG00000079222_AC132444.1	-0.609428	-5.47815	-7.23565	4.82171e-13	8.51417e-09	18.345	AC132444.1
ENSMUSG00000005465_Il27ra	-0.608602	-1.70751	-18.1364	7.45302e-73	1.31605e-68	154.924	Il27ra
ENSMUSG00000059456_Ptk2b	-0.608283	-1.03966	-17.9164	3.70775e-71	6.54715e-67	151.036	Ptk2b
ENSMUSG00000073705_Cenps	-0.606973	-2.76219	-11.8298	3.61281e-32	6.37951e-28	61.8272	Cenps
ENSMUSG00000073940_Hbb-bt	-0.606389	-4.10335	-7.56919	3.93879e-14	6.95511e-10	20.802	Hbb-bt
ENSMUSG00000017386_Traf4	-0.603807	-2.90816	-17.0053	2.41797e-64	4.26965e-60	135.424	Traf4
ENSMUSG00000038608_Dock10	-0.600425	-0.274216	-16.6832	5.13876e-62	9.07402e-58	130.093	Dock10
ENSMUSG00000034265_Zdhhc14	-0.600036	-3.38763	-10.4112	2.60692e-25	4.60331e-21	46.1883	Zdhhc14
ENSMUSG00000024854_Pold4	-0.598805	0.696284	-12.5298	7.27207e-36	1.2841e-31	70.2667	Pold4
ENSMUSG00000027306_Nusap1	-0.597816	-4.22181	-10.1339	4.54128e-24	8.019e-20	43.362	Nusap1
ENSMUSG00000029254_Stap1	-0.59632	0.228573	-11.258	2.65745e-29	4.69253e-25	55.2868	Stap1
ENSMUSG00000049086_Bmyc	-0.596275	-0.696109	-11.4639	2.55908e-30	4.51882e-26	57.6052	Bmyc
ENSMUSG00000053080_2700081O15Rik	-0.593481	-4.32177	-9.23108	2.97303e-20	5.24977e-16	34.6817	2700081O15Rik
ENSMUSG00000024867_Pip5k1b	-0.593394	-3.88682	-7.84961	4.40906e-15	7.78551e-11	22.9529	Pip5k1b
ENSMUSG00000026683_Nuf2	-0.593298	-6.44732	-9.14936	6.33298e-20	1.11828e-15	33.9355	Nuf2
ENSMUSG00000111839_Gm39383	-0.592062	-5.21325	-7.6602	1.9514e-14	3.44579e-10	21.4916	Gm39383
ENSMUSG00000024109_Nrxn1	-0.591839	-6.50471	-7.18978	6.74698e-13	1.19138e-08	18.0157	Nrxn1
ENSMUSG00000054263_Lifr	-0.590526	-4.57069	-5.55389	2.83384e-08	0.0005004	7.63466	Lifr
ENSMUSG00000021714_Cenpk	-0.589257	-4.41507	-11.8292	3.63923e-32	6.42615e-28	61.82	Cenpk
ENSMUSG00000027715_Ccna2	-0.585765	-6.36938	-7.07808	1.5161e-12	2.67712e-08	17.2226	Ccna2
ENSMUSG00000034459_Ifit1	-0.585388	-4.41264	-5.44341	5.29606e-08	0.000935178	7.02931	Ifit1
ENSMUSG00000026581_Sell	-0.584765	-0.0656422	-7.86204	3.99399e-15	7.05258e-11	23.05	Sell
ENSMUSG00000055884_Fancm	-0.583581	-3.12618	-12.5427	6.18739e-36	1.09257e-31	70.4269	Fancm
ENSMUSG00000057098_Ebf1	-0.583336	1.92231	-12.4843	1.28196e-35	2.26369e-31	69.7043	Ebf1
ENSMUSG00000032556_Bfsp2	-0.582727	-1.36695	-13.8161	3.40512e-43	6.01275e-39	87.0178	Bfsp2
ENSMUSG00000030748_Il4ra	-0.582364	-1.3907	-15.9939	3.52938e-57	6.23218e-53	119.017	Il4ra
ENSMUSG00000012443_Kif11	-0.581282	-5.96028	-9.90918	4.35816e-23	7.69563e-19	41.1265	Kif11
ENSMUSG00000029298_Gbp9	-0.581053	-2.20512	-13.7247	1.19109e-42	2.10323e-38	85.7744	Gbp9
ENSMUSG00000019942_Cdk1	-0.581049	-5.60315	-7.99623	1.36095e-15	2.40317e-11	24.1084	Cdk1
ENSMUSG00000030123_Plxnd1	-0.579545	-4.59313	-7.74335	1.02005e-14	1.80121e-10	22.1287	Plxnd1
ENSMUSG00000019303_Psmc3ip	-0.579132	-3.75021	-11.9007	1.56036e-32	2.75528e-28	62.6595	Psmc3ip
ENSMUSG00000024989_Cep55	-0.577022	-5.68653	-7.46784	8.52861e-14	1.50598e-09	20.0438	Cep55
ENSMUSG00000040767_Snrnp25	-0.575626	-1.0926	-9.73568	2.41495e-22	4.26432e-18	39.4345	Snrnp25
ENSMUSG00000034165_Ccnd3	-0.573846	-0.832691	-13.3043	3.40292e-40	6.00887e-36	80.16	Ccnd3
ENSMUSG00000046550_Spin2c	-0.573253	-5.97189	-6.5876	4.59505e-11	8.11394e-07	13.8859	Spin2c
ENSMUSG00000037692_Ahdc1	-0.571317	-2.97312	-14.3017	3.84782e-46	6.79449e-42	93.7574	Ahdc1
ENSMUSG00000026915_Strbp	-0.571299	-0.783207	-14.8264	1.95116e-49	3.44537e-45	101.295	Strbp
ENSMUSG00000030872_Gga2	-0.570734	-0.485244	-14.2855	4.84249e-46	8.55087e-42	93.529	Gga2
ENSMUSG00000073008_Gpr174	-0.570168	-1.40384	-10.5007	1.02003e-25	1.80117e-21	47.1166	Gpr174
ENSMUSG00000018378_Cuedc1	-0.568677	-4.50289	-9.77459	1.64921e-22	2.91217e-18	39.8113	Cuedc1
ENSMUSG00000054434_Tmem120b	-0.567458	-5.82991	-7.70108	1.4198e-14	2.50708e-10	21.8039	Tmem120b
ENSMUSG00000023505_Cdca3	-0.566734	-5.25907	-7.65328	2.05902e-14	3.63582e-10	21.4389	Cdca3
ENSMUSG00000062939_Stat4	-0.566148	-2.33897	-9.20138	3.9164e-20	6.91558e-16	34.4098	Stat4
ENSMUSG00000063522_2010109I03Rik	-0.565237	-4.96911	-7.58874	3.38959e-14	5.98533e-10	20.9495	2010109I03Rik
ENSMUSG00000030346_Rad51ap1	-0.563191	-5.08439	-11.0954	1.63835e-28	2.89299e-24	53.4853	Rad51ap1
ENSMUSG00000004936_Map2k1	-0.561995	-1.36645	-18.2049	2.18861e-73	3.86465e-69	156.143	Map2k1
ENSMUSG00000097635_Gm26826	-0.560688	-4.9374	-9.20097	3.93109e-20	6.94152e-16	34.4061	Gm26826
ENSMUSG00000037991_Rmi2	-0.560221	-3.95311	-9.73665	2.39233e-22	4.22437e-18	39.4438	Rmi2
ENSMUSG00000020649_Rrm2	-0.559934	-5.08688	-8.35544	6.99337e-17	1.23489e-12	27.029	Rrm2
ENSMUSG00000074361_C5ar2	-0.558831	-5.7218	-6.54986	5.91669e-11	1.04477e-06	13.639	C5ar2
ENSMUSG00000106219_5830416I19Rik	-0.558636	-4.80753	-7.44377	1.02313e-13	1.80665e-09	19.8652	5830416I19Rik
ENSMUSG00000053965_Pde5a	-0.555648	-6.13112	-7.91248	2.67034e-15	4.71528e-11	23.4457	Pde5a
ENSMUSG00000063646_Jakmip1	-0.555271	-1.1216	-14.4702	3.46664e-47	6.12139e-43	96.1486	Jakmip1
ENSMUSG00000024640_Psat1	-0.555195	-3.50345	-9.43846	4.23818e-21	7.48377e-17	36.6047	Psat1
ENSMUSG00000045932_Ifit2	-0.554596	-3.95731	-7.22494	5.21621e-13	9.21079e-09	18.2679	Ifit2
ENSMUSG00000049313_Sorl1	-0.552838	-0.851868	-13.0143	1.52111e-38	2.68598e-34	76.3883	Sorl1
ENSMUSG00000029910_Mad2l1	-0.552503	-2.95099	-14.1679	2.55414e-45	4.51009e-41	91.8772	Mad2l1
ENSMUSG00000001588_Acap1	-0.551988	-1.18884	-23.7052	2.50027e-122	4.41497e-118	268.376	Acap1
ENSMUSG00000002797_Ggct	-0.55122	-1.78202	-18.446	2.82757e-75	4.99293e-71	160.471	Ggct
ENSMUSG00000017861_Mybl2	-0.55094	-6.09078	-7.22413	5.24733e-13	9.26573e-09	18.2621	Mybl2
ENSMUSG00000094546_Ighv1-26	-0.550525	-4.75989	-9.41295	5.39834e-21	9.53239e-17	36.3658	Ighv1-26
ENSMUSG00000005470_Asf1b	-0.550339	-3.75805	-13.6939	1.81407e-42	3.20329e-38	85.3566	Asf1b
ENSMUSG00000024975_Pdcd4	-0.54924	-0.234212	-15.7458	1.73976e-55	3.07207e-51	115.142	Pdcd4
ENSMUSG00000036533_Cdc42ep3	-0.54823	-2.86979	-7.2119	5.73916e-13	1.01342e-08	18.1743	Cdc42ep3
ENSMUSG00000074476_Spc24	-0.547393	-4.9443	-8.46651	2.72284e-17	4.808e-13	27.9579	Spc24
ENSMUSG00000003283_Hck	-0.547217	-1.42373	-7.09559	1.33648e-12	2.35996e-08	17.3461	Hck
ENSMUSG00000003038_Hmgn2	-0.546432	-0.873343	-13.902	1.04272e-43	1.84124e-39	88.1931	Hmgn2
ENSMUSG00000030374_Strn4	-0.546323	-1.44152	-19.6633	3.5641e-85	6.29348e-81	183.162	Strn4
ENSMUSG00000028838_Extl1	-0.544411	-4.63035	-8.14053	4.1933e-16	7.40452e-12	25.2663	Extl1
ENSMUSG00000024334_H2-Oa	-0.544157	0.299393	-10.6446	2.21931e-26	3.91885e-22	48.6258	H2-Oa
ENSMUSG00000079363_Gbp4	-0.543244	-2.23081	-10.0918	6.96177e-24	1.22931e-19	42.9396	Gbp4
ENSMUSG00000027326_Knl1	-0.542862	-3.61135	-9.32083	1.28614e-20	2.27107e-16	35.5088	Knl1
ENSMUSG00000036768_Kif15	-0.541254	-4.68563	-9.40712	5.70457e-21	1.00731e-16	36.3113	Kif15
ENSMUSG00000024986_Hhex	-0.540915	-0.523688	-11.6937	1.78944e-31	3.15979e-27	60.2414	Hhex
ENSMUSG00000096965_3300005D01Rik	-0.540664	-2.83081	-13.2788	4.76816e-40	8.41962e-36	79.8251	3300005D01Rik
ENSMUSG00000019773_Fbxo5	-0.540483	-3.30793	-10.8167	3.48553e-27	6.15475e-23	50.458	Fbxo5
ENSMUSG00000094796_BC147527	-0.540059	-2.82998	-7.87436	3.62086e-15	6.39372e-11	23.1464	BC147527
ENSMUSG00000030587_2200002D01Rik	-0.53895	-4.18333	-8.90189	6.00888e-19	1.06105e-14	31.7161	2200002D01Rik
ENSMUSG00000037405_Icam1	-0.538512	-2.00182	-9.0827	1.16776e-19	2.06203e-15	33.3318	Icam1
ENSMUSG00000042644_Itpr3	-0.537348	-2.11459	-14.7979	2.96846e-49	5.24171e-45	100.878	Itpr3
ENSMUSG00000021365_Nedd9	-0.537254	-0.790018	-17.8187	2.07143e-70	3.65774e-66	149.324	Nedd9
ENSMUSG00000090626_Tex9	-0.537158	-3.035	-11.539	1.07925e-30	1.90574e-26	58.4607	Tex9
ENSMUSG00000031626_Sorbs2	-0.536819	-5.31914	-6.4563	1.10072e-10	1.94365e-06	13.0331	Sorbs2
ENSMUSG00000027160_Ccdc34	-0.534825	-2.9114	-8.09459	6.11359e-16	1.07954e-11	24.8954	Ccdc34
ENSMUSG00000026594_Ralgps2	-0.534418	0.611987	-13.183	1.68512e-39	2.97559e-35	78.572	Ralgps2
ENSMUSG00000046442_Ppm1e	-0.534096	-4.31198	-8.87273	7.80235e-19	1.37774e-14	31.4586	Ppm1e
ENSMUSG00000042351_Grap2	-0.533422	-0.738103	-10.6445	2.22087e-26	3.92161e-22	48.6251	Grap2
ENSMUSG00000022221_Ripk3	-0.532215	-2.63436	-13.908	9.59701e-44	1.69464e-39	88.2755	Ripk3
ENSMUSG00000043419_Chd3os	-0.531707	-4.29402	-9.78724	1.45634e-22	2.5716e-18	39.9342	Chd3os
ENSMUSG00000025402_Nab2	-0.531031	-3.11233	-6.62204	3.64405e-11	6.43467e-07	14.1124	Nab2
ENSMUSG00000040274_Cdk6	-0.530629	-2.30539	-7.95625	1.87908e-15	3.31808e-11	23.7912	Cdk6
ENSMUSG00000006576_Slc4a3	-0.529485	-5.69772	-5.03158	4.91201e-07	0.00867363	4.87947	Slc4a3
ENSMUSG00000021701_Plk2	-0.528802	-5.2921	-6.37839	1.83376e-10	3.23805e-06	12.5351	Plk2
ENSMUSG00000030659_Nucb2	-0.526489	-2.28038	-11.8752	2.11114e-32	3.72785e-28	62.3598	Nucb2
ENSMUSG00000021707_Dhfr	-0.525616	-3.49699	-9.04408	1.66135e-19	2.93361e-15	32.984	Dhfr
ENSMUSG00000029174_Tbc1d1	-0.522267	-0.726223	-17.282	2.23898e-66	3.95359e-62	140.082	Tbc1d1
ENSMUSG00000042029_Ncapg2	-0.521134	-4.87485	-9.74596	2.18376e-22	3.85609e-18	39.5339	Ncapg2
ENSMUSG00000106951_5930430L01Rik	-0.520211	-3.78567	-9.18185	4.69196e-20	8.28505e-16	34.2315	5930430L01Rik
ENSMUSG00000037280_Galnt6	-0.519053	-3.88083	-12.274	1.72278e-34	3.04208e-30	67.1274	Galnt6
ENSMUSG00000076435_Acsf2	-0.518801	-2.19016	-15.4015	3.52559e-53	6.22549e-49	109.862	Acsf2
ENSMUSG00000027901_Dennd2d	-0.518613	-2.42611	-15.9618	5.86666e-57	1.03593e-52	118.512	Dennd2d
ENSMUSG00000014547_Wdfy2	-0.518359	-2.7084	-13.1784	1.79016e-39	3.16106e-35	78.512	Wdfy2
ENSMUSG00000027533_Fabp5	-0.517756	-4.28496	-5.24617	1.57071e-07	0.00277356	5.97866	Fabp5
ENSMUSG00000033767_Tmem131l	-0.517093	-0.473588	-19.4992	8.362e-84	1.47656e-79	180.021	Tmem131l
ENSMUSG00000105471_A430073D23Rik	-0.516109	-4.56744	-8.7662	2.01177e-18	3.55238e-14	30.5248	A430073D23Rik
ENSMUSG00000030677_Kif22	-0.514682	-4.82619	-9.60007	9.02142e-22	1.593e-17	38.1326	Kif22
ENSMUSG00000066877_Nck2	-0.514483	-3.66741	-12.874	9.29845e-38	1.64192e-33	74.5917	Nck2
ENSMUSG00000022945_Chaf1b	-0.513952	-4.11987	-11.182	6.23867e-29	1.10162e-24	54.4415	Chaf1b
ENSMUSG00000025647_Shisa5	-0.510632	1.45802	-12.3973	3.77572e-35	6.66716e-31	68.6329	Shisa5
ENSMUSG00000052565_Hist1h1d	-0.507372	-3.87577	-11.0124	4.10468e-28	7.24805e-24	52.5758	Hist1h1d
ENSMUSG00000032624_Eml4	-0.50626	-0.514195	-15.3122	1.37302e-52	2.42448e-48	108.51	Eml4
ENSMUSG00000021025_Nfkbia	-0.505676	0.058441	-9.22356	3.18831e-20	5.62992e-16	34.6127	Nfkbia
ENSMUSG00000063275_Hacd1	-0.504845	-6.78393	-9.92849	3.59573e-23	6.34934e-19	41.3165	Hacd1
ENSMUSG00000114791_Gm47730	-0.502185	-4.1272	-4.74332	2.1188e-06	0.0374138	3.47498	Gm47730
ENSMUSG00000014030_Pax5	-0.502099	0.26224	-16.7889	8.95547e-63	1.58136e-58	131.831	Pax5
ENSMUSG00000094777_Hist1h2ap	-0.500588	-4.27131	-10.9192	1.14245e-27	2.01734e-23	51.5623	Hist1h2ap
ENSMUSG00000046432_Bex3	-0.498788	-2.6079	-11.0677	2.22839e-28	3.93489e-24	53.1807	Bex3
ENSMUSG00000105504_Gbp5	-0.498515	-2.2743	-11.0431	2.92446e-28	5.16402e-24	52.9115	Gbp5
ENSMUSG00000079470_Utp14b	-0.496597	-3.5228	-8.86749	8.17602e-19	1.44372e-14	31.4124	Utp14b
ENSMUSG00000055435_Maf	-0.49599	-4.39375	-6.43328	1.28065e-10	2.26137e-06	12.8853	Maf
ENSMUSG00000054717_Hmgb2	-0.493325	-0.23138	-9.99678	1.81559e-23	3.20597e-19	41.992	Hmgb2
ENSMUSG00000055612_Cdca7	-0.493144	-3.06306	-7.47831	7.87819e-14	1.39113e-09	20.1217	Cdca7
ENSMUSG00000103043_Gm37306	-0.49174	-6.39764	-7.11308	1.178e-12	2.0801e-08	17.4697	Gm37306
ENSMUSG00000038379_Ttk	-0.491466	-6.39377	-7.82445	5.3832e-15	9.50565e-11	22.7567	Ttk
ENSMUSG00000050310_Rictor	-0.490684	-1.62504	-13.3694	1.43256e-40	2.52961e-36	81.0188	Rictor
ENSMUSG00000042514_Klhl14	-0.490352	-2.64607	-9.48812	2.64185e-21	4.66498e-17	37.0714	Klhl14
ENSMUSG00000022034_Esco2	-0.487859	-6.74355	-8.36926	6.22319e-17	1.09889e-12	27.1439	Esco2
ENSMUSG00000025017_Pik3ap1	-0.487802	-3.21095	-10.8786	1.78015e-27	3.14339e-23	51.1232	Pik3ap1
ENSMUSG00000020330_Hmmr	-0.484455	-6.67268	-7.28978	3.23476e-13	5.71194e-09	18.7363	Hmmr
ENSMUSG00000039717_Ralyl	-0.484251	-6.70881	-7.79866	6.6011e-15	1.16562e-10	22.5563	Ralyl
ENSMUSG00000031995_St14	-0.48288	-3.55585	-10.5715	4.82765e-26	8.52467e-22	47.8568	St14
ENSMUSG00000004837_Grap	-0.482879	-0.176714	-12.6287	2.10199e-36	3.7117e-32	71.4979	Grap
ENSMUSG00000056091_St3gal5	-0.482537	-5.13922	-7.39786	1.44551e-13	2.55248e-09	19.5262	St3gal5
ENSMUSG00000024772_Ehd1	-0.482499	-1.28466	-8.30399	1.07815e-16	1.90379e-12	26.6029	Ehd1
ENSMUSG00000028312_Smc2	-0.482425	-2.06599	-9.00569	2.35535e-19	4.15907e-15	32.6397	Smc2
ENSMUSG00000072082_Ccnf	-0.481955	-5.54792	-9.95139	2.86067e-23	5.05137e-19	41.5426	Ccnf
ENSMUSG00000040350_Trim7	-0.481924	-0.530981	-7.99829	1.33844e-15	2.36341e-11	24.1248	Trim7
ENSMUSG00000085844_Gm11690	-0.481635	-3.39359	-5.27268	1.36014e-07	0.00240174	6.11763	Gm11690
ENSMUSG00000034663_Bmp2k	-0.481622	-0.972745	-12.9494	3.52269e-38	6.22037e-34	75.5549	Bmp2k
ENSMUSG00000021262_Evl	-0.48101	-0.484455	-13.516	2.01484e-41	3.5578e-37	82.9661	Evl
ENSMUSG00000058756_Thra	-0.478898	-3.94553	-7.6409	2.26634e-14	4.0019e-10	21.3447	Thra
ENSMUSG00000017550_Atad5	-0.477025	-3.86709	-9.94654	3.00271e-23	5.30219e-19	41.4947	Atad5
ENSMUSG00000028702_Rad54l	-0.476938	-5.25276	-8.45012	3.13192e-17	5.53034e-13	27.82	Rad54l
ENSMUSG00000006398_Cdc20	-0.476613	-4.18101	-7.71256	1.29811e-14	2.29221e-10	21.892	Cdc20
ENSMUSG00000017002_Slpi	-0.476147	-5.26514	-4.98358	6.30054e-07	0.0111255	4.63987	Slpi
ENSMUSG00000006527_Sfmbt1	-0.476034	-3.19844	-14.148	3.37849e-45	5.96574e-41	91.5994	Sfmbt1
ENSMUSG00000034906_Ncaph	-0.476012	-5.39438	-7.93891	2.16027e-15	3.81461e-11	23.6541	Ncaph
ENSMUSG00000004266_Ptpn6	-0.475244	0.179686	-10.3206	6.6849e-25	1.18042e-20	45.2568	Ptpn6
ENSMUSG00000076614_Ighg1	-0.474256	-5.98222	-7.5514	4.51406e-14	7.97092e-10	20.6682	Ighg1
ENSMUSG00000023008_Fmnl3	-0.473421	-2.80619	-14.0136	2.21546e-44	3.91206e-40	89.7314	Fmnl3
ENSMUSG00000037416_Dmxl1	-0.473162	-0.717113	-10.2561	1.30158e-24	2.29832e-20	44.5978	Dmxl1
ENSMUSG00000069270_Hist1h2ac	-0.47277	-3.48011	-6.10466	1.05159e-09	1.85689e-05	10.8334	Hist1h2ac
ENSMUSG00000026605_Cenpf	-0.472254	-5.76033	-4.81447	1.48804e-06	0.0262758	3.81399	Cenpf
ENSMUSG00000001403_Ube2c	-0.47202	-5.59624	-5.43688	5.49347e-08	0.000970038	6.9939	Ube2c
ENSMUSG00000022876_Samsn1	-0.469855	-1.57456	-6.90119	5.33054e-12	9.41267e-08	15.9917	Samsn1
ENSMUSG00000067199_Frat1	-0.468059	-3.12819	-9.94125	3.16577e-23	5.59012e-19	41.4424	Frat1
ENSMUSG00000022508_Bcl6	-0.467926	-2.32777	-7.35181	2.04022e-13	3.60261e-09	19.1882	Bcl6
ENSMUSG00000000028_Cdc45	-0.467378	-5.19297	-9.63121	6.67603e-22	1.17885e-17	38.43	Cdc45
ENSMUSG00000021451_Sema4d	-0.46729	-1.23009	-13.3433	2.02711e-40	3.57947e-36	80.6742	Sema4d
ENSMUSG00000005410_Mcm5	-0.467226	-3.06417	-10.8982	1.4373e-27	2.53798e-23	51.335	Mcm5
ENSMUSG00000034311_Kif4	-0.466166	-6.76935	-8.66412	4.93416e-18	8.71273e-14	29.6406	Kif4
ENSMUSG00000038332_Sesn1	-0.463808	-1.541	-10.3972	3.01737e-25	5.32807e-21	46.0436	Sesn1
ENSMUSG00000031125_3830403N18Rik	-0.463566	-5.58078	-6.58542	4.6628e-11	8.23356e-07	13.8716	3830403N18Rik
ENSMUSG00000038518_Jarid2	-0.461781	-1.0753	-12.1223	1.09272e-33	1.92952e-29	65.2955	Jarid2
ENSMUSG00000017146_Brca1	-0.461422	-4.40078	-9.1107	9.03538e-20	1.59547e-15	33.5849	Brca1
ENSMUSG00000072663_Spef2	-0.460294	-5.55819	-5.40227	6.66469e-08	0.00117685	6.80697	Spef2
ENSMUSG00000051397_Tacstd2	-0.460172	-3.40208	-4.88714	1.03203e-06	0.0182236	4.1654	Tacstd2
ENSMUSG00000005883_Spo11	-0.459325	-5.03545	-6.60537	4.07753e-11	7.2001e-07	14.0026	Spo11
ENSMUSG00000043252_Tmem64	-0.459288	-2.17275	-15.5098	6.71711e-54	1.18611e-49	111.51	Tmem64
ENSMUSG00000063445_Nmral1	-0.458995	-3.30852	-8.94406	4.11247e-19	7.2618e-15	32.0901	Nmral1
ENSMUSG00000038147_Cd84	-0.458837	-0.622427	-14.5789	7.23086e-48	1.27683e-43	97.7058	Cd84
ENSMUSG00000033970_Rfc3	-0.456449	-2.05819	-11.9724	6.63393e-33	1.17142e-28	63.5074	Rfc3
ENSMUSG00000004933_Matk	-0.456232	-3.35978	-9.30593	1.47895e-20	2.61154e-16	35.3709	Matk
ENSMUSG00000027510_Rbm38	-0.455987	-1.03764	-15.4832	1.01017e-53	1.78375e-49	111.104	Rbm38
ENSMUSG00000075010_AW112010	-0.455348	-0.0977706	-10.0573	9.87401e-24	1.74355e-19	42.5941	AW112010
ENSMUSG00000009246_Trpm5	-0.455219	-6.59097	-6.46276	1.05477e-10	1.86252e-06	13.0747	Trpm5
ENSMUSG00000022996_Wnt10b	-0.453761	-6.5384	-5.60432	2.12178e-08	0.000374664	7.91502	Wnt10b
ENSMUSG00000087698_Gm13031	-0.453629	-5.53472	-5.29234	1.22196e-07	0.00215773	6.22109	Gm13031
ENSMUSG00000026883_Dab2ip	-0.453501	-4.80555	-7.18193	7.1448e-13	1.26163e-08	17.9596	Dab2ip
ENSMUSG00000079553_Kifc1	-0.452242	-6.48672	-6.43606	1.2575e-10	2.2205e-06	12.9031	Kifc1
ENSMUSG00000003779_Kif20a	-0.451964	-6.05274	-5.59546	2.23276e-08	0.000394262	7.86561	Kif20a
ENSMUSG00000048058_Ldlrad3	-0.451336	-4.46963	-7.7033	1.39543e-14	2.46404e-10	21.8209	Ldlrad3
ENSMUSG00000026669_Mcm10	-0.45052	-6.76849	-8.20121	2.54044e-16	4.48592e-12	25.7594	Mcm10
ENSMUSG00000024843_Chka	-0.448971	-1.90968	-8.70647	3.40502e-18	6.01258e-14	30.0061	Chka
ENSMUSG00000022385_Gtse1	-0.446403	-6.45305	-6.55177	5.84177e-11	1.03154e-06	13.6515	Gtse1
ENSMUSG00000059791_Nrm	-0.446248	-1.125	-7.80944	6.0619e-15	1.07041e-10	22.64	Nrm
ENSMUSG00000017765_Slc12a4	-0.446169	-4.46649	-8.39017	5.21376e-17	9.20645e-13	27.3182	Slc12a4
ENSMUSG00000086245_Gm16170	-0.445175	-4.16188	-8.58091	1.01767e-17	1.79699e-13	28.9273	Gm16170
ENSMUSG00000110239_Gm45620	-0.445005	-3.19595	-10.7619	6.30396e-27	1.11315e-22	49.8715	Gm45620
ENSMUSG00000038055_Dexi	-0.44488	-2.28646	-9.96926	2.39262e-23	4.22488e-19	41.7192	Dexi
ENSMUSG00000039530_Tusc3	-0.444673	-2.11678	-16.7343	2.21101e-62	3.90419e-58	130.932	Tusc3
ENSMUSG00000028044_Cks1b	-0.444459	-3.26785	-7.68541	1.60417e-14	2.83264e-10	21.684	Cks1b
ENSMUSG00000020032_Nuak1	-0.444171	-6.35062	-5.46704	4.63779e-08	0.000818942	7.15773	Nuak1
ENSMUSG00000031304_Il2rg	-0.443604	-0.183622	-14.3354	2.38232e-46	4.2067e-42	94.2337	Il2rg
ENSMUSG00000021485_Mxd3	-0.442804	-6.21486	-5.23091	1.70585e-07	0.00301218	5.89899	Mxd3
ENSMUSG00000029438_Bcl7a	-0.441489	-1.55414	-8.28572	1.25654e-16	2.2188e-12	26.4522	Bcl7a
ENSMUSG00000036390_Gadd45a	-0.441336	-2.78117	-8.5416	1.42922e-17	2.52371e-13	28.5927	Gadd45a
ENSMUSG00000028873_Cdca8	-0.440314	-4.09194	-7.82349	5.42428e-15	9.57819e-11	22.7492	Cdca8
ENSMUSG00000068735_Trp53i11	-0.437405	-0.940482	-8.72588	2.87086e-18	5.06937e-14	30.1743	Trp53i11
ENSMUSG00000008398_Elk3	-0.437186	-2.17626	-11.8196	4.07515e-32	7.19591e-28	61.7079	Elk3
ENSMUSG00000030107_Usp18	-0.436623	-3.93916	-4.75457	2.00423e-06	0.0353907	3.52829	Usp18
ENSMUSG00000008193_Spib	-0.436363	-0.117558	-8.05925	8.15902e-16	1.44072e-11	24.6116	Spib
ENSMUSG00000076534_Igkv12-89	-0.435739	-5.63291	-5.47341	4.4743e-08	0.000790072	7.19247	Igkv12-89
ENSMUSG00000111160_Gm48855	-0.435073	-2.19867	-15.2853	2.06204e-52	3.64115e-48	108.106	Gm48855
ENSMUSG00000000861_Bcl11a	-0.434495	0.340484	-8.61156	7.80086e-18	1.37748e-13	29.1892	Bcl11a
ENSMUSG00000020474_Polm	-0.433611	-2.53384	-10.0257	1.35764e-23	2.39731e-19	42.2793	Polm
ENSMUSG00000031756_Cenpn	-0.433287	-5.05029	-8.09137	6.27652e-16	1.10831e-11	24.8696	Cenpn
ENSMUSG00000035863_Palm	-0.433284	-4.88729	-6.64124	3.20065e-11	5.65171e-07	14.2391	Palm
ENSMUSG00000040699_Limd2	-0.432903	0.849342	-11.7084	1.50708e-31	2.6612e-27	60.4116	Limd2
ENSMUSG00000020876_Snx11	-0.431332	-2.42409	-13.2792	4.74389e-40	8.37675e-36	79.8302	Snx11
ENSMUSG00000049625_Tifab	-0.426469	-6.67249	-8.03684	9.79131e-16	1.72895e-11	24.4322	Tifab
ENSMUSG00000031153_Gripap1	-0.426443	-1.1282	-13.3382	2.16966e-40	3.83119e-36	80.6067	Gripap1
ENSMUSG00000027075_Slc43a1	-0.426223	-4.29549	-7.93553	2.21971e-15	3.91957e-11	23.6274	Slc43a1
ENSMUSG00000051998_Lax1	-0.425974	-1.63964	-9.92146	3.85669e-23	6.81014e-19	41.2473	Lax1
ENSMUSG00000021391_Cenpp	-0.425455	-4.78027	-8.62413	6.99306e-18	1.23484e-13	29.2969	Cenpp
ENSMUSG00000044453_Ffar1	-0.424534	-1.57862	-8.30299	1.08726e-16	1.91988e-12	26.5946	Ffar1
ENSMUSG00000028581_Laptm5	-0.424295	0.382685	-9.29516	1.63583e-20	2.88855e-16	35.2714	Laptm5
ENSMUSG00000037466_Tedc1	-0.421793	-4.334	-8.04035	9.5163e-16	1.68039e-11	24.4602	Tedc1
ENSMUSG00000032815_Fanca	-0.420259	-3.2499	-8.51448	1.80489e-17	3.18707e-13	28.3628	Fanca
ENSMUSG00000041431_Ccnb1	-0.42017	-4.99215	-7.69311	1.51074e-14	2.66766e-10	21.743	Ccnb1
ENSMUSG00000030577_Cd22	-0.419295	-0.258507	-13.5137	2.07755e-41	3.66854e-37	82.9357	Cd22
ENSMUSG00000027379_Bub1	-0.418953	-6.76242	-7.80165	6.44691e-15	1.1384e-10	22.5795	Bub1
ENSMUSG00000008305_Tle1	-0.41868	-3.53992	-8.50398	1.97526e-17	3.48791e-13	28.274	Tle1
ENSMUSG00000025001_Hells	-0.418582	-3.08765	-7.98475	1.49334e-15	2.63694e-11	24.0171	Hells
ENSMUSG00000015396_Cd83	-0.416231	-0.677351	-4.70137	2.60359e-06	0.0459743	3.2775	Cd83
ENSMUSG00000028078_Dclk2	-0.415733	-3.27086	-10.5734	4.72844e-26	8.34948e-22	47.8773	Dclk2
ENSMUSG00000000386_Mx1	-0.415401	-4.40927	-4.83231	1.36082e-06	0.0240293	3.89978	Mx1
ENSMUSG00000047604_Frat2	-0.415032	-3.00573	-6.35838	2.08853e-10	3.68792e-06	12.4083	Frat2
ENSMUSG00000033192_Lpcat2	-0.414783	-3.05379	-8.36886	6.244e-17	1.10256e-12	27.1406	Lpcat2
ENSMUSG00000078566_Bnip3	-0.414586	-3.44743	-8.75564	2.20844e-18	3.89966e-14	30.4328	Bnip3
ENSMUSG00000066170_E230001N04Rik	-0.414239	-2.58248	-10.2605	1.24274e-24	2.19442e-20	44.6435	E230001N04Rik
ENSMUSG00000038843_Gcnt1	-0.413666	-2.69176	-9.08312	1.16331e-19	2.05418e-15	33.3356	Gcnt1
ENSMUSG00000037849_Ifi206	-0.41353	-1.55897	-5.7315	1.01155e-08	0.00017862	8.63333	Ifi206
ENSMUSG00000029191_Rfc1	-0.411472	-1.09841	-11.0308	3.35022e-28	5.91583e-24	52.7769	Rfc1
ENSMUSG00000032411_Tfdp2	-0.411141	-2.46302	-7.3314	2.37531e-13	4.19432e-09	19.0391	Tfdp2
ENSMUSG00000049539_Hist1h1a	-0.41096	-5.73049	-6.70724	2.04311e-11	3.60772e-07	14.6778	Hist1h1a
ENSMUSG00000063382_Bcl9l	-0.409593	-2.39963	-11.4495	3.01975e-30	5.33228e-26	57.4412	Bcl9l
ENSMUSG00000043008_Klhl6	-0.409591	-0.958982	-10.2559	1.30397e-24	2.30254e-20	44.596	Klhl6
ENSMUSG00000046879_Irgm1	-0.409524	-1.52475	-6.491	8.7521e-11	1.54545e-06	13.2568	Irgm1
ENSMUSG00000026429_Ube2t	-0.40949	-3.45655	-14.128	4.47498e-45	7.90192e-41	91.3202	Ube2t
ENSMUSG00000040483_Xaf1	-0.409442	-1.84969	-6.01342	1.85202e-09	3.2703e-05	10.2827	Xaf1
ENSMUSG00000005774_Rfx5	-0.408859	-2.40525	-14.5927	5.91979e-48	1.04532e-43	97.9046	Rfx5
ENSMUSG00000027580_Helz2	-0.408525	-1.45493	-12.8668	1.01902e-37	1.79938e-33	74.5009	Helz2
ENSMUSG00000028927_Padi2	-0.408392	-5.16827	-4.85952	1.18671e-06	0.0209549	4.03124	Padi2
ENSMUSG00000032009_Sesn3	-0.407858	-0.969006	-14.2936	4.31827e-46	7.6252e-42	93.6428	Sesn3
ENSMUSG00000038264_Sema7a	-0.407461	-4.32034	-4.72461	2.32321e-06	0.0410232	3.3867	Sema7a
ENSMUSG00000022014_Epsti1	-0.407305	-0.724763	-14.557	9.92449e-48	1.75247e-43	97.3912	Epsti1
ENSMUSG00000027035_Cers6	-0.406273	-4.46949	-7.27844	3.51776e-13	6.21165e-09	18.6541	Cers6
ENSMUSG00000041481_Serpina3g	-0.406139	-1.18777	-5.37807	7.62371e-08	0.0013462	6.67698	Serpina3g
ENSMUSG00000029249_Rest	-0.405819	-0.929979	-12.5508	5.58707e-36	9.86566e-32	70.5281	Rest
ENSMUSG00000097469_Gm26733	-0.405609	-3.77509	-7.25149	4.29137e-13	7.5777e-09	18.4592	Gm26733
ENSMUSG00000021998_Lcp1	-0.405549	0.460932	-10.1987	2.34394e-24	4.13893e-20	44.016	Lcp1
ENSMUSG00000073491_Ifi213	-0.404724	-2.25715	-5.1525	2.59777e-07	0.00458715	5.49324	Ifi213
ENSMUSG00000028906_Epb41	-0.403965	-1.8902	-9.30285	1.52223e-20	2.68795e-16	35.3424	Epb41
ENSMUSG00000024953_Prdx5	-0.40358	-0.473911	-11.5128	1.45948e-30	2.57716e-26	58.1616	Prdx5
ENSMUSG00000026104_Stat1	-0.403573	-0.360849	-6.23197	4.70962e-10	8.31625e-06	11.6157	Stat1
ENSMUSG00000024268_Celf4	-0.403566	-4.9441	-5.9267	3.14782e-09	5.55841e-05	9.76698	Celf4
ENSMUSG00000090173_Fbxw10	-0.403452	-3.78461	-7.15082	8.96127e-13	1.58238e-08	17.7376	Fbxw10
ENSMUSG00000024030_Abcg1	-0.402238	-2.09709	-9.20992	3.61831e-20	6.38922e-16	34.4879	Abcg1
ENSMUSG00000003346_Abhd17a	-0.401284	-0.649218	-14.626	3.64875e-48	6.44297e-44	98.3854	Abhd17a
ENSMUSG00000019189_Rnf145	-0.401154	-1.69282	-13.6589	2.92002e-42	5.15617e-38	84.8839	Rnf145
ENSMUSG00000040746_Rnf167	-0.400019	-0.820745	-14.4087	8.37131e-47	1.47821e-42	95.2727	Rnf167
ENSMUSG00000078920_Ifi47	-0.399748	-1.04222	-7.11615	1.15212e-12	2.03441e-08	17.4915	Ifi47
ENSMUSG00000037474_Dtl	-0.399527	-4.37666	-6.56717	5.26988e-11	9.30555e-07	13.7521	Dtl
ENSMUSG00000021965_Ska3	-0.399509	-6.71337	-7.65546	2.0246e-14	3.57503e-10	21.4554	Ska3
ENSMUSG00000035455_Fignl1	-0.39879	-4.37612	-7.74525	1.00498e-14	1.7746e-10	22.1434	Fignl1
ENSMUSG00000023990_Tfeb	-0.398379	-1.77019	-13.3272	2.5108e-40	4.43358e-36	80.4618	Tfeb
ENSMUSG00000039873_Neurl2	-0.398307	-3.08447	-9.44258	4.07586e-21	7.19715e-17	36.6433	Neurl2
ENSMUSG00000002055_Spag5	-0.397552	-6.87357	-9.92879	3.58491e-23	6.33023e-19	41.3195	Spag5
ENSMUSG00000045763_Basp1	-0.397479	-4.95635	-5.13831	2.80154e-07	0.00494696	5.42043	Basp1
ENSMUSG00000114761_Gm47242	-0.396925	-4.51717	-7.29549	3.10097e-13	5.4757e-09	18.7777	Gm47242
ENSMUSG00000048852_Gm12185	-0.396898	-6.0427	-4.72968	2.26599e-06	0.0400129	3.4106	Gm12185
ENSMUSG00000021277_Traf3	-0.396772	-2.06936	-13.5233	1.82622e-41	3.22475e-37	83.0637	Traf3
ENSMUSG00000032883_Acsl3	-0.394627	-3.45479	-7.87941	3.47812e-15	6.14166e-11	23.186	Acsl3
ENSMUSG00000030867_Plk1	-0.393903	-6.20879	-6.31063	2.84465e-10	5.02309e-06	12.107	Plk1
ENSMUSG00000062545_Tlr12	-0.391092	-4.87946	-5.71212	1.1336e-08	0.000200172	8.52281	Tlr12
ENSMUSG00000042489_Clspn	-0.39095	-3.92082	-8.90806	5.68481e-19	1.00382e-14	31.7708	Clspn
ENSMUSG00000048924_Ccdc125	-0.390005	-2.86348	-10.1477	3.94674e-24	6.96916e-20	43.5008	Ccdc125
ENSMUSG00000002635_Pdcd2l	-0.389804	-1.68662	-10.1795	2.85244e-24	5.03683e-20	43.8219	Pdcd2l
ENSMUSG00000076437_Selenoh	-0.388432	-0.669902	-17.6018	9.12711e-69	1.61167e-64	145.557	Selenoh
ENSMUSG00000020847_Rph3al	-0.387987	-4.36702	-7.45994	9.05414e-14	1.59878e-09	19.9852	Rph3al
ENSMUSG00000055116_Arntl	-0.387268	-2.76937	-13.6584	2.94018e-42	5.19176e-38	84.8771	Arntl
ENSMUSG00000087259_2610035D17Rik	-0.386518	-2.81492	-8.69911	3.63213e-18	6.41362e-14	29.9425	2610035D17Rik
ENSMUSG00000026088_Mitd1	-0.385869	-1.68038	-10.1219	5.13272e-24	9.06336e-20	43.241	Mitd1
ENSMUSG00000024691_Fam111a	-0.385449	-0.246102	-10.8957	1.47656e-27	2.6073e-23	51.3083	Fam111a
ENSMUSG00000079523_Tmsb10	-0.385047	2.32451	-12.4128	3.11699e-35	5.50398e-31	68.823	Tmsb10
ENSMUSG00000026639_Lamb3	-0.384502	-1.24126	-9.63133	6.66878e-22	1.17757e-17	38.431	Lamb3
ENSMUSG00000001248_Gramd1a	-0.383674	-2.11601	-14.586	6.52289e-48	1.15181e-43	97.8082	Gramd1a
ENSMUSG00000022033_Pbk	-0.383286	-6.85575	-8.06547	7.75566e-16	1.36949e-11	24.6614	Pbk
ENSMUSG00000056394_Lig1	-0.38324	-3.03544	-6.5209	7.17657e-11	1.26724e-06	13.4506	Lig1
ENSMUSG00000026827_Gpd2	-0.382682	-1.91815	-10.9418	8.91442e-28	1.57411e-23	51.8079	Gpd2
ENSMUSG00000059479_B3gnt8	-0.382369	-1.35693	-5.22784	1.73441e-07	0.00306262	5.88296	B3gnt8
ENSMUSG00000024778_Fas	-0.380924	-3.87616	-6.64934	3.02971e-11	5.34986e-07	14.2928	Fas
ENSMUSG00000116644_AC168090.1	-0.380699	-3.64647	-7.07357	1.56616e-12	2.76552e-08	17.1907	AC168090.1
ENSMUSG00000007035_Msh5	-0.380651	-4.23958	-7.05376	1.80556e-12	3.18827e-08	17.0514	Msh5
ENSMUSG00000022090_Pdlim2	-0.379882	-1.22182	-11.8758	2.09547e-32	3.70018e-28	62.3672	Pdlim2
ENSMUSG00000056708_Ier5	-0.379633	0.320068	-8.92414	4.92032e-19	8.68831e-15	31.9132	Ier5
ENSMUSG00000023088_Abcc1	-0.378917	-3.02422	-8.89069	6.64344e-19	1.1731e-14	31.6171	Abcc1
ENSMUSG00000029833_Trim24	-0.378683	-1.87138	-13.9979	2.75719e-44	4.86864e-40	89.5142	Trim24
ENSMUSG00000050410_Tcf19	-0.377449	-5.39094	-8.14429	4.06538e-16	7.17865e-12	25.2968	Tcf19
ENSMUSG00000037572_Wdhd1	-0.377349	-3.22241	-11.2708	2.30001e-29	4.06135e-25	55.4298	Wdhd1
ENSMUSG00000050075_Gpr171	-0.376866	-1.39065	-8.69217	3.85999e-18	6.81597e-14	29.8825	Gpr171
ENSMUSG00000038252_Ncapd2	-0.376284	-3.7646	-10.1907	2.54376e-24	4.49177e-20	43.9351	Ncapd2
ENSMUSG00000024965_Fermt3	-0.375874	-0.765624	-11.9444	9.26493e-33	1.636e-28	63.1762	Fermt3
ENSMUSG00000041515_Irf8	-0.374331	0.239049	-6.98026	3.05034e-12	5.3863e-08	16.538	Irf8
ENSMUSG00000025231_Sufu	-0.373574	-2.66991	-11.5683	7.69563e-31	1.35889e-26	58.7958	Sufu
ENSMUSG00000053835_H2-T24	-0.373384	-2.91947	-7.4327	1.11224e-13	1.96399e-09	19.7833	H2-T24
ENSMUSG00000090936_Gm17705	-0.3729	-5.03604	-5.64208	1.70567e-08	0.000301187	8.12661	Gm17705
ENSMUSG00000035337_Uchl4	-0.37242	-3.94553	-8.69717	3.69447e-18	6.5237e-14	29.9257	Uchl4
ENSMUSG00000007908_Hmgcll1	-0.371729	-5.21685	-5.49151	4.03976e-08	0.00071334	7.29135	Hmgcll1
ENSMUSG00000015202_Cnksr3	-0.371579	-4.47276	-6.89617	5.52193e-12	9.75062e-08	15.9572	Cnksr3
ENSMUSG00000038543_BC028528	-0.370863	-0.980266	-13.7951	4.54427e-43	8.02427e-39	86.7312	BC028528
ENSMUSG00000027469_Tpx2	-0.369968	-5.53887	-5.29571	1.19964e-07	0.00211833	6.23889	Tpx2
ENSMUSG00000046031_Fam26f	-0.368849	-2.31202	-9.87614	6.05189e-23	1.06864e-18	40.802	Fam26f
ENSMUSG00000032254_Kif23	-0.36869	-4.40349	-6.25879	3.96847e-10	7.00752e-06	11.7825	Kif23
ENSMUSG00000014725_Adam28	-0.367987	-5.83449	-16.1511	2.89899e-58	5.11903e-54	121.503	Adam28
ENSMUSG00000042106_Fam212a	-0.367901	-3.43773	-6.92636	4.46579e-12	7.88568e-08	16.1649	Fam212a
ENSMUSG00000031934_Panx1	-0.367617	-2.35271	-14.3302	2.56747e-46	4.53364e-42	94.1593	Panx1
ENSMUSG00000032000_Birc3	-0.367196	-0.799917	-10.2622	1.22239e-24	2.1585e-20	44.6599	Birc3
ENSMUSG00000051220_Ercc6l	-0.366502	-4.57354	-6.65294	2.95662e-11	5.2208e-07	14.3166	Ercc6l
ENSMUSG00000029798_Herc6	-0.36551	-2.49021	-7.49898	6.73375e-14	1.18905e-09	20.2757	Herc6
ENSMUSG00000041859_Mcm3	-0.364874	-2.38992	-9.82045	1.05005e-22	1.85417e-18	40.2574	Mcm3
ENSMUSG00000084845_Tmem240	-0.364812	-4.32562	-7.82708	5.27215e-15	9.30956e-11	22.7772	Tmem240
ENSMUSG00000028678_Kif2c	-0.363392	-6.8081	-7.58261	3.5532e-14	6.27424e-10	20.9032	Kif2c
ENSMUSG00000037552_Plekhg2	-0.362769	-2.40606	-10.865	2.06401e-27	3.64462e-23	50.9767	Plekhg2
ENSMUSG00000038644_Pold1	-0.362535	-1.50992	-8.85401	9.22238e-19	1.62849e-14	31.2937	Pold1
ENSMUSG00000059674_Cdh24	-0.362303	-4.85883	-7.07142	1.5905e-12	2.80851e-08	17.1756	Cdh24
ENSMUSG00000028675_Pnrc2	-0.361776	-0.882528	-20.967	1.92455e-96	3.39837e-92	208.998	Pnrc2
ENSMUSG00000007080_Pole	-0.360813	-4.42465	-9.66916	4.62019e-22	8.15834e-18	38.7936	Pole
ENSMUSG00000027323_Rad51	-0.360801	-4.7122	-7.52467	5.53706e-14	9.77734e-10	20.4677	Rad51
ENSMUSG00000016559_H3f3b	-0.360757	1.85266	-11.6176	4.34236e-31	7.66773e-27	59.3628	H3f3b
ENSMUSG00000037685_Atp8a1	-0.360379	-1.58327	-11.1224	1.21332e-28	2.14248e-24	53.7827	Atp8a1
ENSMUSG00000031539_Ap3m2	-0.360375	-2.66017	-11.5066	1.56683e-30	2.76671e-26	58.0913	Ap3m2
ENSMUSG00000031563_Wwc2	-0.359526	-4.15133	-6.91334	4.89422e-12	8.64222e-08	16.0753	Wwc2
ENSMUSG00000031342_Gpm6b	-0.359517	-4.8247	-6.70071	2.13632e-11	3.77232e-07	14.6342	Gpm6b
ENSMUSG00000035399_Oser1	-0.358363	-1.48919	-16.4743	1.5769e-60	2.78449e-56	126.688	Oser1
ENSMUSG00000028680_Plk3	-0.357636	-4.71005	-5.04731	4.52502e-07	0.00799028	4.95848	Plk3
ENSMUSG00000076680_Ighv6-6	-0.356946	-5.70524	-4.69993	2.62206e-06	0.0463003	3.27073	Ighv6-6
ENSMUSG00000029299_Abcg3	-0.35637	-3.26027	-6.71372	1.95454e-11	3.45132e-07	14.7211	Abcg3
ENSMUSG00000014606_Slc25a11	-0.356341	-1.04197	-21.1161	8.95002e-98	1.58039e-93	212.053	Slc25a11
ENSMUSG00000020717_Pecam1	-0.35583	-0.709652	-8.79562	1.55046e-18	2.7378e-14	30.7815	Pecam1
ENSMUSG00000024580_Grpel2	-0.355691	-2.19325	-13.803	4.07678e-43	7.19877e-39	86.839	Grpel2
ENSMUSG00000068855_Hist2h2ac	-0.35415	-3.79036	-9.57513	1.14737e-21	2.02602e-17	37.8951	Hist2h2ac
ENSMUSG00000029641_Rasl11a	-0.354001	-6.54718	-4.81898	1.45488e-06	0.0256902	3.83562	Rasl11a
ENSMUSG00000061894_Zscan20	-0.353902	-3.40188	-9.48256	2.78569e-21	4.91897e-17	37.0191	Zscan20
ENSMUSG00000033031_C330027C09Rik	-0.353876	-5.49396	-6.23691	4.56369e-10	8.05856e-06	11.6463	C330027C09Rik
ENSMUSG00000026102_Inpp1	-0.35386	-2.39798	-10.0285	1.31956e-23	2.33008e-19	42.3074	Inpp1
ENSMUSG00000001123_Lgals9	-0.35385	-1.5877	-9.83168	9.39836e-23	1.65956e-18	40.367	Lgals9
ENSMUSG00000028744_Pqlc2	-0.353602	-2.81376	-11.3791	6.74024e-30	1.19019e-25	56.6457	Pqlc2
ENSMUSG00000027959_Sass6	-0.353436	-2.92411	-9.34712	1.00475e-20	1.77419e-16	35.7525	Sass6
ENSMUSG00000022422_Dscc1	-0.353232	-5.03416	-5.58434	2.38023e-08	0.000420301	7.80364	Dscc1
ENSMUSG00000026395_Ptprc	-0.352458	1.10033	-11.9988	4.83304e-33	8.53418e-29	63.8214	Ptprc
ENSMUSG00000074305_Peak1	-0.352423	-2.61684	-13.1305	3.34883e-39	5.91336e-35	77.8903	Peak1
ENSMUSG00000052013_Btla	-0.35216	-0.501045	-8.20596	2.44233e-16	4.31267e-12	25.7982	Btla
ENSMUSG00000071547_Nt5dc2	-0.351412	-6.71074	-6.53102	6.7091e-11	1.18469e-06	13.5163	Nt5dc2
ENSMUSG00000057329_Bcl2	-0.351154	-0.0661582	-6.38755	1.72741e-10	3.05025e-06	12.5934	Bcl2
ENSMUSG00000026637_Traf5	-0.350419	-1.01298	-9.57565	1.14155e-21	2.01575e-17	37.9001	Traf5
ENSMUSG00000049932_H2afx	-0.349357	-1.66835	-11.3679	7.65644e-30	1.35197e-25	56.5195	H2afx
ENSMUSG00000025857_Dnaaf5	-0.348747	-3.95269	-8.0195	1.12716e-15	1.99034e-11	24.2937	Dnaaf5
ENSMUSG00000037820_Tgm2	-0.348437	-6.68384	-5.96503	2.49222e-09	4.40077e-05	9.994	Tgm2
ENSMUSG00000032101_Ddx25	-0.347186	-2.80265	-5.86612	4.54027e-09	8.01721e-05	9.41107	Ddx25
ENSMUSG00000045103_Dmd	-0.346709	-4.82564	-12.0474	2.69814e-33	4.76437e-29	64.3993	Dmd
ENSMUSG00000034422_Parp14	-0.346082	-1.22141	-7.12589	1.07374e-12	1.89601e-08	17.5605	Parp14
ENSMUSG00000022516_Nudt16l1	-0.345898	-1.98604	-19.3092	3.11749e-82	5.50487e-78	176.418	Nudt16l1
ENSMUSG00000053536_Cstf2t	-0.345601	-2.73315	-11.6905	1.85749e-31	3.27996e-27	60.2044	Cstf2t
ENSMUSG00000085245_Gm11713	-0.345303	-3.20073	-9.31679	1.3358e-20	2.35876e-16	35.4714	Gm11713
ENSMUSG00000046179_E2f8	-0.34486	-6.849	-7.47447	8.11072e-14	1.43219e-09	20.0931	E2f8
ENSMUSG00000024737_Slc15a3	-0.344606	-3.70732	-5.41778	6.11266e-08	0.00107937	6.89059	Slc15a3
ENSMUSG00000038593_Tctn1	-0.344585	-3.46696	-7.1804	7.22504e-13	1.2758e-08	17.9486	Tctn1
ENSMUSG00000026755_Arpc5l	-0.343678	0.816179	-12.1157	1.18413e-33	2.09094e-29	65.2159	Arpc5l
ENSMUSG00000005043_Sgsh	-0.343179	-3.45929	-8.91433	5.37368e-19	9.48884e-15	31.8263	Sgsh
ENSMUSG00000037235_Mxd4	-0.342488	-0.868032	-7.08299	1.46352e-12	2.58429e-08	17.2571	Mxd4
ENSMUSG00000070934_Rraga	-0.342311	-0.894563	-16.9174	1.05523e-63	1.86332e-59	133.958	Rraga
ENSMUSG00000037544_Dlgap5	-0.342148	-4.38311	-6.90598	5.15446e-12	9.10174e-08	16.0246	Dlgap5
ENSMUSG00000049092_Gpr137c	-0.341662	-2.9549	-6.73424	1.69823e-11	2.99873e-07	14.8585	Gpr137c
ENSMUSG00000075289_Carns1	-0.341658	-2.86565	-8.19448	2.68602e-16	4.74297e-12	25.7046	Carns1
ENSMUSG00000030654_Arl6ip1	-0.341615	0.34789	-17.4428	1.4245e-67	2.51538e-63	142.823	Arl6ip1
ENSMUSG00000022322_Shcbp1	-0.341486	-4.82317	-7.24277	4.57591e-13	8.08014e-09	18.3963	Shcbp1
ENSMUSG00000027496_Aurka	-0.340848	-4.82992	-7.32914	2.41553e-13	4.26534e-09	19.0226	Aurka
ENSMUSG00000020190_Mknk2	-0.338055	-0.519064	-15.4484	1.72058e-53	3.0382e-49	110.575	Mknk2
ENSMUSG00000030403_Vasp	-0.337992	-0.210372	-8.83179	1.12422e-18	1.98515e-14	31.0984	Vasp
ENSMUSG00000068114_Ccdc134	-0.337943	-2.65806	-11.5683	7.69455e-31	1.3587e-26	58.7959	Ccdc134
ENSMUSG00000024056_Ndc80	-0.337913	-3.25206	-7.64241	2.24012e-14	3.95561e-10	21.3561	Ndc80
ENSMUSG00000037313_Tacc3	-0.337324	-3.57496	-9.6148	7.82496e-22	1.38173e-17	38.2731	Tacc3
ENSMUSG00000042097_Zfp239	-0.337104	-4.16003	-6.95456	3.65951e-12	6.46196e-08	16.3598	Zfp239
ENSMUSG00000022272_Myo10	-0.337076	-4.99034	-4.73528	2.20443e-06	0.0389258	3.437	Myo10
ENSMUSG00000085213_Gm13091	-0.336531	-3.18326	-8.48303	2.36397e-17	4.1743e-13	28.0971	Gm13091
ENSMUSG00000006731_B4galnt1	-0.336315	-0.737359	-8.85714	8.96796e-19	1.58356e-14	31.3213	B4galnt1
ENSMUSG00000033752_Mnd1	-0.33524	-5.63922	-4.85868	1.1918e-06	0.0210448	4.02713	Mnd1
ENSMUSG00000036555_Iqce	-0.33508	-2.8288	-6.01339	1.8523e-09	3.27079e-05	10.2826	Iqce
ENSMUSG00000025395_Prim1	-0.334738	-3.24819	-7.97546	1.60961e-15	2.84225e-11	23.9434	Prim1
ENSMUSG00000060519_Tor3a	-0.334075	-1.6109	-7.8715	3.70445e-15	6.54132e-11	23.124	Tor3a
ENSMUSG00000024054_Smchd1	-0.333789	-0.0412574	-8.85832	8.87463e-19	1.56708e-14	31.3316	Smchd1
ENSMUSG00000026196_Bard1	-0.333757	-5.10179	-5.43769	5.46882e-08	0.000965684	6.99825	Bard1
ENSMUSG00000026383_Epb41l5	-0.333569	-4.70043	-5.99582	2.06373e-09	3.64414e-05	10.1774	Epb41l5
ENSMUSG00000025949_Pikfyve	-0.333543	-1.51047	-9.36631	8.38682e-21	1.48094e-16	35.9309	Pikfyve
ENSMUSG00000043015_Nemp2	-0.333415	-2.54186	-11.5663	7.86805e-31	1.38934e-26	58.7738	Nemp2
ENSMUSG00000030672_Mylpf	-0.330541	-3.86771	-7.35563	1.98295e-13	3.50149e-09	19.2162	Mylpf
ENSMUSG00000104710_Gm31243	-0.330218	0.53819	-7.62213	2.62041e-14	4.62713e-10	21.2021	Gm31243
ENSMUSG00000033826_Dnah8	-0.329723	-3.99346	-5.73513	9.90181e-09	0.000174846	8.65405	Dnah8
ENSMUSG00000090272_Mndal	-0.329109	0.648732	-9.54683	1.50611e-21	2.65948e-17	37.6264	Mndal
ENSMUSG00000027459_Fam110a	-0.327941	-3.94199	-9.09053	1.087e-19	1.91943e-15	33.4025	Fam110a
ENSMUSG00000063659_Zbtb18	-0.326832	-1.93074	-10.837	2.79606e-27	4.93729e-23	50.6762	Zbtb18
ENSMUSG00000036223_Ska1	-0.326773	-6.84387	-6.76315	1.39219e-11	2.45833e-07	15.0528	Ska1
ENSMUSG00000047996_Prrg1	-0.326754	-5.30223	-5.26203	1.44125e-07	0.00254495	6.0617	Prrg1
ENSMUSG00000028565_Nfia	-0.326643	-4.19415	-5.89123	3.90233e-09	6.89073e-05	9.55818	Nfia
ENSMUSG00000021811_Dnajc9	-0.326096	-0.320313	-10.6439	2.2349e-26	3.94639e-22	48.6189	Dnajc9
ENSMUSG00000021624_Cd180	-0.326013	-0.371762	-6.47883	9.48618e-11	1.67507e-06	13.1782	Cd180
ENSMUSG00000074918_Inafm2	-0.324391	-3.26119	-6.26585	3.79313e-10	6.69792e-06	11.8265	Inafm2
ENSMUSG00000020009_Ifngr1	-0.323119	-1.153	-11.2597	2.60545e-29	4.60071e-25	55.3063	Ifngr1
ENSMUSG00000051378_Kif18b	-0.322624	-6.88161	-9.19274	4.24247e-20	7.49135e-16	34.3309	Kif18b
ENSMUSG00000053617_Sh3pxd2a	-0.322614	-2.86087	-6.93512	4.19831e-12	7.41338e-08	16.2254	Sh3pxd2a
ENSMUSG00000040584_Abcb1a	-0.322341	-6.71457	-5.84743	5.07956e-09	8.96949e-05	9.30205	Abcb1a
ENSMUSG00000030468_Siglecg	-0.322028	0.891783	-7.48793	7.3235e-14	1.29318e-09	20.1933	Siglecg
ENSMUSG00000028718_Stil	-0.321663	-6.83648	-7.45201	9.6139e-14	1.69762e-09	19.9263	Stil
ENSMUSG00000061482_Hist1h4d	-0.321484	-3.27158	-7.74509	1.00627e-14	1.77687e-10	22.1421	Hist1h4d
ENSMUSG00000116380_AC139671.1	-0.320978	-2.32291	-6.20198	5.69879e-10	1.00629e-05	11.4299	AC139671.1
ENSMUSG00000024925_Rnaseh2c	-0.319635	-0.542762	-14.1689	2.51828e-45	4.44678e-41	91.8912	Rnaseh2c
ENSMUSG00000004099_Dnmt1	-0.318304	-2.04347	-11.8588	2.5639e-32	4.52734e-28	62.1672	Dnmt1
ENSMUSG00000040084_Bub1b	-0.316754	-4.82634	-5.56211	2.70364e-08	0.000477409	7.68021	Bub1b
ENSMUSG00000106019_Gm43672	-0.316675	-2.85277	-7.22898	5.06381e-13	8.94168e-09	18.297	Gm43672
ENSMUSG00000050628_Ubald2	-0.31642	-1.06888	-10.7619	6.305e-27	1.11334e-22	49.8713	Ubald2
ENSMUSG00000062232_Rapgef2	-0.316111	-3.39932	-7.61081	2.85971e-14	5.04967e-10	21.1163	Rapgef2
ENSMUSG00000033502_Cdc14a	-0.315893	-2.46551	-7.89844	2.98771e-15	5.27569e-11	23.3354	Cdc14a
ENSMUSG00000036504_Phpt1	-0.315596	-2.47037	-9.72193	2.76257e-22	4.87815e-18	39.3016	Phpt1
ENSMUSG00000039328_Rnf122	-0.314514	-2.24351	-8.02473	1.08034e-15	1.90766e-11	24.3355	Rnf122
ENSMUSG00000031428_Zcchc18	-0.3143	-2.31363	-7.08317	1.46156e-12	2.58083e-08	17.2584	Zcchc18
ENSMUSG00000069310_Hist1h3c	-0.312357	-6.88164	-8.32722	8.87039e-17	1.56633e-12	26.795	Hist1h3c
ENSMUSG00000027763_Mbnl1	-0.312222	0.917389	-11.6705	2.34541e-31	4.14153e-27	59.9733	Mbnl1
ENSMUSG00000024429_Gnl1	-0.312158	-2.33202	-9.75599	1.97933e-22	3.4951e-18	39.631	Gnl1
ENSMUSG00000032035_Ets1	-0.311162	0.481902	-6.55045	5.89338e-11	1.04065e-06	13.6429	Ets1
ENSMUSG00000044694_2010007H06Rik	-0.310749	-2.37042	-6.55774	5.61328e-11	9.91193e-07	13.6904	2010007H06Rik
ENSMUSG00000045038_Prkce	-0.310235	-1.63997	-8.20668	2.42763e-16	4.28672e-12	25.8041	Prkce
ENSMUSG00000075266_Cenpw	-0.310108	-3.20683	-7.22747	5.12014e-13	9.04114e-09	18.2861	Cenpw
ENSMUSG00000097423_Gm26522	-0.30989	-1.65743	-8.04871	8.8903e-16	1.56985e-11	24.5271	Gm26522
ENSMUSG00000021959_Lats2	-0.309639	-2.01326	-8.85816	8.8867e-19	1.56921e-14	31.3303	Lats2
ENSMUSG00000030527_Crtc3	-0.309502	-1.55691	-12.8537	1.20594e-37	2.12945e-33	74.3338	Crtc3
ENSMUSG00000043336_Filip1l	-0.309391	0.0980483	-8.17977	3.03361e-16	5.35674e-12	25.5848	Filip1l
ENSMUSG00000024754_Tmem2	-0.309219	-3.78017	-7.36396	1.86331e-13	3.29024e-09	19.2772	Tmem2
ENSMUSG00000041219_Arhgap11a	-0.308752	-3.42387	-7.32681	2.45782e-13	4.34002e-09	19.0056	Arhgap11a
ENSMUSG00000062007_Hsh2d	-0.308561	-1.7859	-10.1637	3.35237e-24	5.91961e-20	43.6622	Hsh2d
ENSMUSG00000024349_Tmem173	-0.308008	-1.40481	-10.36	4.44247e-25	7.84452e-21	45.661	Tmem173
ENSMUSG00000039637_Coro7	-0.307189	-1.85787	-12.3342	8.23063e-35	1.45337e-30	67.86	Coro7
ENSMUSG00000000682_Cd52	-0.307025	2.80605	-6.70634	2.05561e-11	3.6298e-07	14.6718	Cd52
ENSMUSG00000024677_Ms4a6b	-0.306744	-2.07784	-7.2583	4.08135e-13	7.20685e-09	18.5084	Ms4a6b
ENSMUSG00000020897_Aurkb	-0.306668	-3.55209	-5.79331	7.01791e-09	0.000123922	8.98816	Aurkb
ENSMUSG00000032413_Rasa2	-0.30607	-1.38229	-9.08396	1.15441e-19	2.03846e-15	33.3432	Rasa2
ENSMUSG00000050350_Gpr18	-0.305468	-0.508685	-11.7852	6.11853e-32	1.08041e-27	61.305	Gpr18
ENSMUSG00000069272_Hist1h2ae	-0.305446	-3.43366	-7.47135	8.30532e-14	1.46655e-09	20.0699	Hist1h2ae
ENSMUSG00000097839_Gm26909	-0.304956	-3.37246	-9.49943	2.37145e-21	4.1875e-17	37.1781	Gm26909
ENSMUSG00000045826_Ptprcap	-0.304604	1.48369	-10.792	4.55356e-27	8.04067e-23	50.1935	Ptprcap
ENSMUSG00000022791_Tnk2	-0.303476	-2.86453	-11.01	4.2151e-28	7.44302e-24	52.5495	Tnk2
ENSMUSG00000028191_Bcl10	-0.30311	-0.396879	-14.1176	5.18165e-45	9.14976e-41	91.1745	Bcl10
ENSMUSG00000040669_Phc1	-0.303101	-3.48808	-7.68242	1.64195e-14	2.89935e-10	21.6612	Phc1
ENSMUSG00000038256_Bcl9	-0.302651	-2.369	-8.97892	3.00193e-19	5.30081e-15	32.4005	Bcl9
ENSMUSG00000016477_E2f3	-0.30203	-3.54662	-6.74609	1.56559e-11	2.76453e-07	14.938	E2f3
ENSMUSG00000030930_Chst15	-0.301901	-1.76757	-7.68395	1.62248e-14	2.86497e-10	21.6729	Chst15
ENSMUSG00000041498_Kif14	-0.301754	-6.87197	-7.98122	1.53649e-15	2.71314e-11	23.9891	Kif14
ENSMUSG00000027878_Notch2	-0.301581	-0.835874	-5.79601	6.90599e-09	0.000121946	9.00377	Notch2
ENSMUSG00000059325_Hopx	-0.301561	-2.35199	-6.74127	1.61824e-11	2.85748e-07	14.9057	Hopx
ENSMUSG00000059878_Zfp422	-0.300337	-2.07303	-14.3831	1.20702e-46	2.13136e-42	94.9091	Zfp422
ENSMUSG00000079038_D130040H23Rik	-0.300161	-2.45568	-8.62818	6.75079e-18	1.19205e-13	29.3317	D130040H23Rik
ENSMUSG00000023044_Csad	-0.298592	-2.76507	-6.62908	3.4748e-11	6.1358e-07	14.1589	Csad
ENSMUSG00000024952_Rps6ka4	-0.297709	-3.11755	-7.35711	1.96119e-13	3.46307e-09	19.227	Rps6ka4
ENSMUSG00000055833_1700034H15Rik	-0.297593	-6.35838	-8.81342	1.32375e-18	2.33748e-14	30.9374	1700034H15Rik
ENSMUSG00000046295_Ankle1	-0.297451	-6.84485	-7.38299	1.61608e-13	2.85367e-09	19.4168	Ankle1
ENSMUSG00000026955_Sapcd2	-0.2973	-6.82854	-7.16868	7.86967e-13	1.38963e-08	17.8649	Sapcd2
ENSMUSG00000037818_Abhd18	-0.297108	-2.71534	-5.60147	2.15682e-08	0.000380852	7.89914	Abhd18
ENSMUSG00000019320_Noxo1	-0.296675	-4.98541	-5.50289	3.78768e-08	0.000668829	7.35372	Noxo1
ENSMUSG00000078671_Chd2	-0.296109	-0.556608	-7.56197	4.16294e-14	7.35091e-10	20.7477	Chd2
ENSMUSG00000035683_Melk	-0.295957	-6.65927	-4.68494	2.82111e-06	0.0498151	3.20064	Melk
ENSMUSG00000037221_Mospd3	-0.295109	-2.28394	-10.5606	5.41816e-26	9.56739e-22	47.7426	Mospd3
ENSMUSG00000026942_Traf2	-0.294423	-2.48663	-12.1887	4.87907e-34	8.61545e-30	66.0951	Traf2
ENSMUSG00000014633_Cmc2	-0.29432	-2.49113	-8.68082	4.26379e-18	7.52901e-14	29.7845	Cmc2
ENSMUSG00000024381_Bin1	-0.293948	-0.162214	-13.1248	3.6099e-39	6.37437e-35	77.8158	Bin1
ENSMUSG00000020808_Pimreg	-0.293734	-6.8609	-8.41355	4.27586e-17	7.55031e-13	27.5134	Pimreg
ENSMUSG00000051627_Hist1h1e	-0.29368	-2.19407	-7.0639	1.67876e-12	2.96436e-08	17.1227	Hist1h1e
ENSMUSG00000032596_Uba7	-0.293656	-1.99805	-13.3623	1.57516e-40	2.78142e-36	80.9246	Uba7
ENSMUSG00000047534_Mis18bp1	-0.293493	-4.72131	-5.60461	2.11826e-08	0.000374042	7.91663	Mis18bp1
ENSMUSG00000030978_Rrm1	-0.293098	-2.45892	-9.64109	6.06662e-22	1.07124e-17	38.5245	Rrm1
ENSMUSG00000044783_Hjurp	-0.292929	-1.75931	-9.9584	2.66729e-23	4.7099e-19	41.6118	Hjurp
ENSMUSG00000052609_Plekhg3	-0.292815	-3.75459	-7.20986	5.82553e-13	1.02867e-08	18.1596	Plekhg3
ENSMUSG00000029385_Ccng2	-0.292463	-1.64479	-6.58069	4.8132e-11	8.49915e-07	13.8406	Ccng2
ENSMUSG00000056735_A930024E05Rik	-0.29211	-2.99308	-5.91443	3.39134e-09	5.98843e-05	9.69456	A930024E05Rik
ENSMUSG00000019726_Lyst	-0.290554	-1.60101	-8.13176	4.50662e-16	7.95779e-12	25.1954	Lyst
ENSMUSG00000069135_Fgfr1op	-0.289955	-1.69993	-9.89299	5.11981e-23	9.04056e-19	40.9673	Fgfr1op
ENSMUSG00000091337_Eid1	-0.289848	-1.55257	-10.4479	1.77535e-25	3.13492e-21	46.5683	Eid1
ENSMUSG00000037134_Prmt9	-0.289534	-2.73547	-8.63434	6.39848e-18	1.12984e-13	29.3845	Prmt9
ENSMUSG00000030750_Nsmce1	-0.289432	-0.758844	-8.87741	7.48213e-19	1.32119e-14	31.4999	Nsmce1
ENSMUSG00000031821_Gins2	-0.289006	-4.1516	-6.82969	8.78492e-12	1.55124e-07	15.503	Gins2
ENSMUSG00000009406_Elk1	-0.288618	-3.5533	-9.04785	1.60527e-19	2.83458e-15	33.0179	Elk1
ENSMUSG00000109179_Gm35339	-0.288108	-4.49687	-6.01922	1.78699e-09	3.15546e-05	10.3175	Gm35339
ENSMUSG00000021597_Slf1	-0.28807	-1.72307	-11.9542	8.24552e-33	1.45599e-28	63.2918	Slf1
ENSMUSG00000002983_Relb	-0.287812	-1.48373	-7.67628	1.72233e-14	3.04129e-10	21.6142	Relb
ENSMUSG00000003923_Tfam	-0.28698	-0.899045	-16.4447	2.5492e-60	4.50137e-56	126.21	Tfam
ENSMUSG00000033033_Calhm2	-0.284596	-1.31139	-7.31103	2.76344e-13	4.87969e-09	18.8907	Calhm2
ENSMUSG00000006494_Pdk1	-0.284108	-2.41369	-9.24249	2.67375e-20	4.72131e-16	34.7864	Pdk1
ENSMUSG00000040033_Stat2	-0.283782	-1.86733	-6.95555	3.63409e-12	6.41708e-08	16.3666	Stat2
ENSMUSG00000022673_Mcm4	-0.283363	-2.45451	-9.60773	8.37818e-22	1.47942e-17	38.2056	Mcm4
ENSMUSG00000069874_Irgm2	-0.283161	-3.29767	-5.03052	4.93906e-07	0.00872139	4.87418	Irgm2
ENSMUSG00000008206_Cers4	-0.281993	-1.33372	-7.84275	4.65605e-15	8.22166e-11	22.8993	Cers4
ENSMUSG00000028398_Dmac1	-0.281843	-0.828197	-12.9915	2.04376e-38	3.60888e-34	76.0952	Dmac1
ENSMUSG00000055200_Sertad3	-0.280439	-2.16691	-9.66046	5.02732e-22	8.87725e-18	38.7101	Sertad3
ENSMUSG00000035778_Ggta1	-0.280042	-2.33266	-11.4259	3.95369e-30	6.98143e-26	57.1742	Ggta1
ENSMUSG00000020493_Prr11	-0.279413	-6.78331	-5.88754	3.99044e-09	7.04632e-05	9.53648	Prr11
ENSMUSG00000044827_Tlr1	-0.278287	-1.76713	-13.4932	2.73815e-41	4.83502e-37	82.6616	Tlr1
ENSMUSG00000114279_Hist1h2bm	-0.278242	-6.7787	-5.94886	2.75075e-09	4.85728e-05	9.89804	Hist1h2bm
ENSMUSG00000021733_Slc4a7	-0.276921	-1.33482	-6.36883	1.95149e-10	3.44594e-06	12.4745	Slc4a7
ENSMUSG00000026158_Ogfrl1	-0.276491	-2.68627	-6.01609	1.82177e-09	3.21689e-05	10.2987	Ogfrl1
ENSMUSG00000071266_Zfp946	-0.276433	-3.02401	-7.84214	4.67857e-15	8.26141e-11	22.8946	Zfp946
ENSMUSG00000060227_Casc4	-0.276046	-3.42051	-6.00601	1.93845e-09	3.42292e-05	10.2384	Casc4
ENSMUSG00000062248_Cks2	-0.276022	-1.91389	-5.4364	5.50823e-08	0.000972644	6.99131	Cks2
ENSMUSG00000040936_Ulk4	-0.27571	-4.09277	-5.1542	2.57441e-07	0.00454589	5.50195	Ulk4
ENSMUSG00000037318_Traf3ip3	-0.275096	-0.0630881	-9.9555	2.74557e-23	4.84812e-19	41.5832	Traf3ip3
ENSMUSG00000062519_Zfp398	-0.275025	-1.24043	-10.7188	1.00214e-26	1.76958e-22	49.4127	Zfp398
ENSMUSG00000029860_Zyx	-0.274744	-2.76928	-6.70655	2.05268e-11	3.62463e-07	14.6732	Zyx
ENSMUSG00000046546_Fam43a	-0.274469	-1.21367	-6.07329	1.2786e-09	2.25776e-05	10.6432	Fam43a
ENSMUSG00000038642_Ctss	-0.274327	0.752158	-14.5401	1.26635e-47	2.23613e-43	97.1491	Ctss
ENSMUSG00000035629_Rubcn	-0.27426	-1.18698	-8.99277	2.64811e-19	4.67603e-15	32.5242	Rubcn
ENSMUSG00000041920_Slc16a6	-0.273738	-2.46254	-9.97001	2.37462e-23	4.19311e-19	41.7267	Slc16a6
ENSMUSG00000050272_Dscam	-0.272841	-6.32249	-8.96586	3.37814e-19	5.96512e-15	32.284	Dscam
ENSMUSG00000024668_Sdhaf2	-0.272596	-1.49192	-13.981	3.48652e-44	6.15649e-40	89.2811	Sdhaf2
ENSMUSG00000030605_Mfge8	-0.272273	-4.13394	-5.09173	3.58426e-07	0.00632909	5.18298	Mfge8
ENSMUSG00000006715_Gmnn	-0.27174	-2.59732	-6.83024	8.75148e-12	1.54534e-07	15.5067	Gmnn
ENSMUSG00000045730_Adrb2	-0.271591	-1.28437	-5.31152	1.10025e-07	0.00194282	6.32244	Adrb2
ENSMUSG00000034248_Slc25a37	-0.270813	-1.58247	-7.6662	1.86264e-14	3.28904e-10	21.5373	Slc25a37
ENSMUSG00000038831_Ralgps1	-0.270783	-3.09504	-6.65254	2.96475e-11	5.23515e-07	14.3139	Ralgps1
ENSMUSG00000027968_Larp7	-0.270429	-1.74481	-6.98764	2.89453e-12	5.11117e-08	16.5893	Larp7
ENSMUSG00000024974_Smc3	-0.270315	-0.849894	-9.26992	2.07079e-20	3.6566e-16	35.0387	Smc3
ENSMUSG00000021175_Cdca7l	-0.269757	-3.89139	-5.98385	2.22103e-09	3.92189e-05	10.106	Cdca7l
ENSMUSG00000032750_Gab3	-0.269755	-3.65745	-5.77871	7.65333e-09	0.000135143	8.90402	Gab3
ENSMUSG00000027331_Knstrn	-0.269754	-3.51667	-6.51172	7.62829e-11	1.347e-06	13.391	Knstrn
ENSMUSG00000056919_Cep162	-0.269644	-2.73166	-6.86031	7.09727e-12	1.25324e-07	15.7117	Cep162
ENSMUSG00000022965_Ifngr2	-0.26935	-1.10572	-12.058	2.37354e-33	4.19119e-29	64.5264	Ifngr2
ENSMUSG00000056895_Hist3h2ba	-0.26935	-2.47245	-5.56779	2.61722e-08	0.000462148	7.71169	Hist3h2ba
ENSMUSG00000056305_Usp39	-0.268775	-2.21592	-11.3223	1.28485e-29	2.26879e-25	56.0066	Usp39
ENSMUSG00000044201_Cdc25c	-0.267872	-6.84947	-7.17616	7.45193e-13	1.31586e-08	17.9183	Cdc25c
ENSMUSG00000028080_Lrba	-0.267516	-2.50838	-8.51968	1.7261e-17	3.04795e-13	28.4068	Lrba
ENSMUSG00000035051_Dhx57	-0.266907	-2.33871	-8.14179	4.14982e-16	7.32775e-12	25.2766	Dhx57
ENSMUSG00000013663_Pten	-0.266896	-0.375938	-9.58797	1.01383e-21	1.79023e-17	38.0173	Pten
ENSMUSG00000039997_Ifi203	-0.266855	0.670152	-6.21789	5.15113e-10	9.09587e-06	11.5284	Ifi203
ENSMUSG00000052142_Rasal3	-0.266487	-1.85262	-11.9429	9.43189e-33	1.66548e-28	63.1585	Rasal3
ENSMUSG00000001700_Gramd3	-0.266393	-1.09089	-10.3384	5.55897e-25	9.81604e-21	45.4392	Gramd3
ENSMUSG00000086533_Mypopos	-0.26639	-2.43777	-10.1761	2.95363e-24	5.21552e-20	43.7874	Mypopos
ENSMUSG00000063439_B9d2	-0.266037	-1.9018	-11.9783	6.18154e-33	1.09154e-28	63.5774	B9d2
ENSMUSG00000034868_Myl12b	-0.265974	0.661222	-9.13587	7.17012e-20	1.2661e-15	33.813	Myl12b
ENSMUSG00000057143_Trim12c	-0.265911	-0.620675	-7.13304	1.01953e-12	1.80028e-08	17.6112	Trim12c
ENSMUSG00000023055_Calcoco1	-0.26587	-2.5461	-6.94129	4.01927e-12	7.09723e-08	16.268	Calcoco1
ENSMUSG00000078773_Rad54b	-0.265659	-6.86211	-7.36083	1.90746e-13	3.36819e-09	19.2542	Rad54b
ENSMUSG00000024742_Fen1	-0.265357	-2.19442	-9.57076	1.19661e-21	2.11297e-17	37.8536	Fen1
ENSMUSG00000030219_Erp27	-0.265314	-4.00438	-6.65327	2.94997e-11	5.20905e-07	14.3188	Erp27
ENSMUSG00000028149_Rap1gds1	-0.265104	-1.69888	-10.384	3.45932e-25	6.10847e-21	45.9084	Rap1gds1
ENSMUSG00000025747_Tyms	-0.264929	-4.13643	-5.39118	7.08894e-08	0.00125176	6.7473	Tyms
ENSMUSG00000024222_Fkbp5	-0.264423	-3.36765	-5.42288	5.94114e-08	0.00104909	6.91812	Fkbp5
ENSMUSG00000020185_E2f7	-0.264375	-6.83836	-6.79626	1.10775e-11	1.95607e-07	15.2762	E2f7
ENSMUSG00000034329_Brip1	-0.26338	-5.8484	-4.98245	6.33729e-07	0.0111904	4.63427	Brip1
ENSMUSG00000024673_Ms4a1	-0.263283	1.86657	-5.58334	2.39384e-08	0.000422705	7.79811	Ms4a1
ENSMUSG00000034041_Lyl1	-0.262786	-1.13317	-8.5658	1.15978e-17	2.04794e-13	28.7985	Lyl1
ENSMUSG00000025880_Smad7	-0.261511	-1.32324	-4.82843	1.3876e-06	0.0245022	3.88107	Smad7
ENSMUSG00000000902_Smarcb1	-0.26094	-1.29344	-11.9484	8.83746e-33	1.56052e-28	63.2231	Smarcb1
ENSMUSG00000024900_Cpt1a	-0.260579	-2.24438	-7.81374	5.85943e-15	1.03466e-10	22.6734	Cpt1a
ENSMUSG00000020015_Cdk17	-0.260382	-2.09588	-8.66208	5.02321e-18	8.86998e-14	29.6229	Cdk17
ENSMUSG00000104927_Gm43388	-0.25983	-3.03977	-5.52736	3.29646e-08	0.000582089	7.48821	Gm43388
ENSMUSG00000045193_Cirbp	-0.259439	-0.291022	-9.38767	6.85595e-21	1.21062e-16	36.1298	Cirbp
ENSMUSG00000027203_Dut	-0.259054	-1.33101	-8.39207	5.13053e-17	9.0595e-13	27.334	Dut
ENSMUSG00000032657_Fam189b	-0.258534	-3.33995	-6.03158	1.6558e-09	2.92381e-05	10.3917	Fam189b
ENSMUSG00000073125_Xlr3b	-0.258321	-5.83517	-8.7409	2.51514e-18	4.44123e-14	30.3047	Xlr3b
ENSMUSG00000029449_Rhof	-0.257649	-1.1269	-7.02104	2.28175e-12	4.02912e-08	16.8222	Rhof
ENSMUSG00000061991_Hist1h2af	-0.257622	-6.88738	-9.00704	2.32661e-19	4.10832e-15	32.6518	Hist1h2af
ENSMUSG00000022439_Parvg	-0.257593	-2.10791	-10.9903	5.23527e-28	9.24444e-24	52.3349	Parvg
ENSMUSG00000036572_Upf3b	-0.257533	-0.819241	-10.2053	2.19065e-24	3.86825e-20	44.0829	Upf3b
ENSMUSG00000028386_Slc46a2	-0.257381	-2.9483	-6.57654	4.94926e-11	8.73941e-07	13.8134	Slc46a2
ENSMUSG00000028788_Ptp4a2	-0.256579	0.258009	-14.3165	3.11808e-46	5.50591e-42	93.9663	Ptp4a2
ENSMUSG00000033545_Znrf1	-0.255977	-2.97439	-9.32922	1.18876e-20	2.09911e-16	35.5865	Znrf1
ENSMUSG00000097184_4632428C04Rik	-0.255533	-4.63697	-8.76293	2.07074e-18	3.65652e-14	30.4963	4632428C04Rik
ENSMUSG00000029177_Cenpa	-0.255441	-1.31412	-5.87737	4.24272e-09	7.49179e-05	9.47692	Cenpa
ENSMUSG00000037071_Scd1	-0.255347	-0.15448	-6.92298	4.57336e-12	8.07563e-08	16.1416	Scd1
ENSMUSG00000059834_Sclt1	-0.254679	-2.35125	-6.32287	2.62862e-10	4.64161e-06	12.184	Sclt1
ENSMUSG00000079555_Haus3	-0.254597	-2.01114	-9.60315	8.75684e-22	1.54628e-17	38.162	Haus3
ENSMUSG00000093661_Eif4e3	-0.252342	-2.83744	-6.6167	3.77787e-11	6.67097e-07	14.0772	Eif4e3
ENSMUSG00000022360_Atad2	-0.252311	-1.84284	-6.23647	4.57641e-10	8.08103e-06	11.6436	Atad2
ENSMUSG00000018293_Pfn1	-0.252293	2.07146	-6.79118	1.14735e-11	2.02599e-07	15.2419	Pfn1
ENSMUSG00000038178_Slc43a2	-0.251755	-2.3095	-6.2671	3.76293e-10	6.64459e-06	11.8343	Slc43a2
ENSMUSG00000037922_Bank1	-0.251645	1.02922	-6.86911	6.67431e-12	1.17855e-07	15.7718	Bank1
ENSMUSG00000034883_Lrr1	-0.251599	-6.88545	-7.49159	7.12264e-14	1.25772e-09	20.2206	Lrr1
ENSMUSG00000025192_Entpd7	-0.250409	-2.91345	-6.23532	4.6102e-10	8.1407e-06	11.6365	Entpd7
ENSMUSG00000029414_Kntc1	-0.250402	-6.87431	-7.12686	1.06622e-12	1.88273e-08	17.5674	Kntc1
ENSMUSG00000064109_Hcst	-0.250367	-1.46705	-4.70108	2.60735e-06	0.0460406	3.27612	Hcst
ENSMUSG00000014850_Msh3	-0.250264	-2.0028	-5.21496	1.85913e-07	0.00328285	5.81595	Msh3
ENSMUSG00000033075_Senp1	-0.250229	-1.85054	-9.40447	5.84902e-21	1.03282e-16	36.2867	Senp1
ENSMUSG00000035621_Midn	-0.250153	-1.79376	-8.89639	6.31242e-19	1.11465e-14	31.6675	Midn
ENSMUSG00000029580_Actb	-0.249884	3.31254	-5.30901	1.11547e-07	0.0019697	6.30916	Actb
ENSMUSG00000040940_Arhgef1	-0.249542	0.263435	-9.15628	5.94163e-20	1.04917e-15	33.9985	Arhgef1
ENSMUSG00000018796_Acsl1	-0.249481	-2.41762	-8.50861	1.89827e-17	3.35196e-13	28.3132	Acsl1
ENSMUSG00000005233_Spc25	-0.249127	-3.95833	-5.07478	3.91852e-07	0.00691932	5.09708	Spc25
ENSMUSG00000021203_Otub2	-0.248941	-4.68545	-4.91399	9.00342e-07	0.0158982	4.29658	Otub2
ENSMUSG00000114378_Gm49355	-0.248855	-6.35345	-7.7344	1.09417e-14	1.93209e-10	22.0598	Gm49355
ENSMUSG00000026098_Pms1	-0.248709	-2.90077	-7.74701	9.91248e-15	1.75035e-10	22.1569	Pms1
ENSMUSG00000063049_Ing2	-0.248407	-1.9807	-8.80388	1.44083e-18	2.54421e-14	30.8538	Ing2
ENSMUSG00000004535_Tax1bp1	-0.248275	0.276774	-8.05344	8.55447e-16	1.51055e-11	24.565	Tax1bp1
ENSMUSG00000036764_Dnajc12	-0.24824	-4.20041	-5.15752	2.52926e-07	0.00446617	5.51901	Dnajc12
ENSMUSG00000069301_Hist1h2ag	-0.248157	-6.85377	-7.64519	2.19231e-14	3.87117e-10	21.3773	Hist1h2ag
ENSMUSG00000033544_Angptl1	-0.24758	-4.48075	-4.87607	1.09155e-06	0.0192746	4.11153	Angptl1
ENSMUSG00000048277_Syngr2	-0.247367	-1.36262	-10.4603	1.55816e-25	2.75141e-21	46.6974	Syngr2
ENSMUSG00000042594_Sh2b3	-0.247248	-1.31143	-9.13585	7.17156e-20	1.26635e-15	33.8128	Sh2b3
ENSMUSG00000026341_Actr3	-0.246277	0.812508	-9.29377	1.65728e-20	2.92642e-16	35.2585	Actr3
ENSMUSG00000084796_Mir142hg	-0.245771	-0.64739	-7.4975	6.80998e-14	1.20251e-09	20.2647	Mir142hg
ENSMUSG00000030019_Fbxl14	-0.245504	-1.89549	-9.09925	1.00362e-19	1.7722e-15	33.4813	Fbxl14
ENSMUSG00000026596_Abl2	-0.2454	-2.67859	-8.48085	2.40844e-17	4.25282e-13	28.0787	Abl2
ENSMUSG00000027834_Serpini1	-0.244348	-2.27483	-8.27759	1.34503e-16	2.37505e-12	26.3852	Serpini1
ENSMUSG00000091831_Gm4707	-0.244004	-2.71094	-7.4957	6.90403e-14	1.21911e-09	20.2512	Gm4707
ENSMUSG00000034610_Zcchc11	-0.243301	0.190142	-9.0609	1.42521e-19	2.51664e-15	33.1353	Zcchc11
ENSMUSG00000049717_Lig4	-0.242675	-3.76274	-5.33116	9.87777e-08	0.00174422	6.42662	Lig4
ENSMUSG00000064181_Rab3ip	-0.241871	-2.62272	-10.8543	2.31776e-27	4.09269e-23	50.862	Rab3ip
ENSMUSG00000020134_Peli1	-0.241717	-0.857667	-5.0229	5.13889e-07	0.00907426	4.836	Peli1
ENSMUSG00000019927_Ube2d1	-0.241555	-1.1888	-8.94482	4.08438e-19	7.2122e-15	32.0968	Ube2d1
ENSMUSG00000005802_Slc30a4	-0.241537	-3.69691	-5.17576	2.29456e-07	0.00405173	5.61293	Slc30a4
ENSMUSG00000027018_Hat1	-0.241536	-1.8571	-10.1879	2.61799e-24	4.62284e-20	43.9067	Hat1
ENSMUSG00000035781_R3hdm4	-0.241477	-1.22117	-15.14	1.84655e-51	3.26064e-47	105.927	R3hdm4
ENSMUSG00000058290_Espl1	-0.240411	-6.87403	-6.84182	8.07414e-12	1.42573e-07	15.5855	Espl1
ENSMUSG00000020520_Galnt10	-0.240352	-3.43229	-5.7356	9.87469e-09	0.000174367	8.65671	Galnt10
ENSMUSG00000050921_P2ry10	-0.240123	-1.25273	-6.42265	1.37315e-10	2.42471e-06	12.8173	P2ry10
ENSMUSG00000026496_Parp1	-0.239744	-0.453532	-8.91662	5.26436e-19	9.2958e-15	31.8465	Parp1
ENSMUSG00000018666_Cbx1	-0.239736	-0.573461	-12.5527	5.45836e-36	9.63838e-32	70.5513	Cbx1
ENSMUSG00000039195_1110008P14Rik	-0.239228	-1.01774	-7.92249	2.4646e-15	4.352e-11	23.5246	1110008P14Rik
ENSMUSG00000031347_Cetn2	-0.238776	-0.83023	-14.3864	1.15167e-46	2.03363e-42	94.9558	Cetn2
ENSMUSG00000112399_Gm32235	-0.238707	-6.36545	-6.85387	7.42357e-12	1.31085e-07	15.6677	Gm32235
ENSMUSG00000034724_Cnot6l	-0.238557	-0.657837	-9.25626	2.35204e-20	4.15324e-16	34.913	Cnot6l
ENSMUSG00000026222_Sp100	-0.238195	0.579405	-7.15452	8.72352e-13	1.5404e-08	17.764	Sp100
ENSMUSG00000024052_Lpin2	-0.238133	-2.26226	-6.78889	1.16568e-11	2.05835e-07	15.2264	Lpin2
ENSMUSG00000050912_Tmem123	-0.23813	-0.315954	-6.46959	1.00833e-10	1.78051e-06	13.1186	Tmem123
ENSMUSG00000017412_Cacnb4	-0.237373	-4.90177	-8.02924	1.04146e-15	1.83902e-11	24.3715	Cacnb4
ENSMUSG00000034118_Tpst1	-0.237343	-2.10511	-9.25186	2.45061e-20	4.32729e-16	34.8725	Tpst1
ENSMUSG00000040549_Ckap5	-0.237205	-2.40056	-7.60051	3.09602e-14	5.46695e-10	21.0384	Ckap5
ENSMUSG00000030830_Itgal	-0.236766	-1.82879	-10.13	4.7245e-24	8.34253e-20	43.3229	Itgal
ENSMUSG00000028545_Bend5	-0.236606	-1.03849	-9.24673	2.5703e-20	4.53864e-16	34.8254	Bend5
ENSMUSG00000062075_Lmnb2	-0.236522	-3.61329	-6.44449	1.18966e-10	2.10069e-06	12.9573	Lmnb2
ENSMUSG00000029730_Mcm7	-0.236398	-2.28391	-7.09098	1.38163e-12	2.43968e-08	17.3135	Mcm7
ENSMUSG00000030528_Blm	-0.235949	-3.44106	-5.73149	1.01164e-08	0.000178636	8.63324	Blm
ENSMUSG00000085975_Gm13572	-0.235942	-6.28119	-8.25488	1.6259e-16	2.87102e-12	26.1986	Gm13572
ENSMUSG00000025193_Cutc	-0.235243	-2.16072	-11.1462	9.30588e-29	1.64323e-24	54.0455	Cutc
ENSMUSG00000029771_Irf5	-0.235043	-0.907175	-10.0181	1.4656e-23	2.58795e-19	42.2037	Irf5
ENSMUSG00000031840_Rab3a	-0.2347	-3.60479	-5.90253	3.6448e-09	6.43599e-05	9.62451	Rab3a
ENSMUSG00000028015_Ctso	-0.234185	-0.447151	-9.64215	6.00479e-22	1.06033e-17	38.5346	Ctso
ENSMUSG00000092564_BC051226	-0.234149	-2.22526	-5.29887	1.17913e-07	0.0020821	6.25555	BC051226
ENSMUSG00000030337_Vamp1	-0.233784	-2.17641	-7.87515	3.59826e-15	6.3538e-11	23.1526	Vamp1
ENSMUSG00000078247_Airn	-0.232933	-6.33469	-7.05271	1.81909e-12	3.21215e-08	17.0441	Airn
ENSMUSG00000031157_Pqbp1	-0.232751	-0.953985	-11.8346	3.41574e-32	6.03151e-28	61.8828	Pqbp1
ENSMUSG00000026944_Abca2	-0.232527	-3.64136	-7.05077	1.84457e-12	3.25714e-08	17.0305	Abca2
ENSMUSG00000026923_Notch1	-0.232035	-3.67875	-5.83147	5.58924e-09	9.86948e-05	9.20918	Notch1
ENSMUSG00000026480_Ncf2	-0.231925	-0.905835	-13.2789	4.75995e-40	8.40511e-36	79.8268	Ncf2
ENSMUSG00000023104_Rfc2	-0.231621	-0.864116	-11.7765	6.77833e-32	1.19692e-27	61.2035	Rfc2
ENSMUSG00000039989_Cbx4	-0.231355	-2.28372	-9.18137	4.71323e-20	8.32263e-16	34.227	Cbx4
ENSMUSG00000032480_Dhx30	-0.230986	-1.4897	-12.8925	7.33209e-38	1.2947e-33	74.8275	Dhx30
ENSMUSG00000052749_Trim30b	-0.230928	-1.20699	-4.80951	1.52541e-06	0.0269357	3.79018	Trim30b
ENSMUSG00000074785_Plxnc1	-0.230911	-2.02293	-5.39792	6.82808e-08	0.0012057	6.78355	Plxnc1
ENSMUSG00000026526_Fh1	-0.23072	-1.18162	-9.39659	6.30213e-21	1.11283e-16	36.213	Fh1
ENSMUSG00000012123_Crybg2	-0.230433	-3.92583	-5.45438	4.97988e-08	0.000879347	7.08887	Crybg2
ENSMUSG00000021236_Entpd5	-0.230225	-2.62053	-8.4904	2.21937e-17	3.91896e-13	28.1592	Entpd5
ENSMUSG00000019461_Plscr3	-0.230077	-3.31314	-6.88316	6.04932e-12	1.06819e-07	15.868	Plscr3
ENSMUSG00000006678_Pola1	-0.229718	-3.55567	-6.32714	2.55718e-10	4.51546e-06	12.2109	Pola1
ENSMUSG00000037706_Cd81	-0.229704	0.0202457	-13.4624	4.13589e-41	7.30315e-37	82.2522	Cd81
ENSMUSG00000044927_H1fx	-0.22968	-6.82196	-5.6564	1.56959e-08	0.000277157	8.20722	H1fx
ENSMUSG00000073145_Gm12000	-0.229493	-6.32761	-7.71131	1.3108e-14	2.31462e-10	21.8824	Gm12000
ENSMUSG00000022952_Runx1	-0.229116	-1.29048	-7.5609	4.19734e-14	7.41167e-10	20.7396	Runx1
ENSMUSG00000039477_Tnrc18	-0.229074	-2.30587	-8.32879	8.7539e-17	1.54576e-12	26.808	Tnrc18
ENSMUSG00000006585_Cdt1	-0.228923	-2.21434	-8.75029	2.31523e-18	4.08824e-14	30.3863	Cdt1
ENSMUSG00000036565_Ttyh3	-0.2288	-2.19124	-6.43987	1.22639e-10	2.16555e-06	12.9276	Ttyh3
ENSMUSG00000032783_Troap	-0.228438	-6.82209	-6.01408	1.8445e-09	3.25702e-05	10.2867	Troap
ENSMUSG00000057229_Dmac2	-0.228062	-1.06693	-6.80859	1.01705e-11	1.79591e-07	15.3598	Dmac2
ENSMUSG00000008822_Acyp1	-0.22779	-1.65251	-10.3873	3.34282e-25	5.90275e-21	45.9423	Acyp1
ENSMUSG00000025578_Cbx8	-0.227437	-3.03052	-6.57493	5.00279e-11	8.83393e-07	13.8029	Cbx8
ENSMUSG00000030541_Idh2	-0.227395	-2.61507	-8.04172	9.41083e-16	1.66176e-11	24.4712	Idh2
ENSMUSG00000074282_Zfp94	-0.227236	-3.13928	-7.74419	1.01336e-14	1.78939e-10	22.1352	Zfp94
ENSMUSG00000078521_Aunip	-0.226763	-6.88521	-7.24605	4.46664e-13	7.8872e-09	18.42	Aunip
ENSMUSG00000031506_Ptpn7	-0.22646	-2.30993	-5.41236	6.30036e-08	0.00111252	6.86134	Ptpn7
ENSMUSG00000075327_Zbtb2	-0.226255	-3.13309	-5.33657	9.58814e-08	0.00169307	6.45538	Zbtb2
ENSMUSG00000021990_Spata13	-0.226089	-2.77757	-5.31171	1.09905e-07	0.00194071	6.32349	Spata13
ENSMUSG00000050357_Carmil2	-0.225912	-2.75639	-9.81645	1.09234e-22	1.92885e-18	40.2184	Carmil2
ENSMUSG00000034773_BC030867	-0.22585	-6.8923	-8.85513	9.13031e-19	1.61223e-14	31.3036	BC030867
ENSMUSG00000022677_Fopnl	-0.225806	-1.53019	-18.7708	7.39503e-78	1.30581e-73	166.39	Fopnl
ENSMUSG00000010607_Pigyl	-0.225733	-1.98302	-7.69189	1.52519e-14	2.69318e-10	21.7336	Pigyl
ENSMUSG00000006587_Snai3	-0.225628	-6.3766	-6.73168	1.72837e-11	3.05195e-07	14.8413	Snai3
ENSMUSG00000024660_Incenp	-0.225295	-3.59857	-5.3569	8.57144e-08	0.00151354	6.56371	Incenp
ENSMUSG00000090035_Galnt4	-0.224474	-3.5494	-6.49701	8.41028e-11	1.48509e-06	13.2957	Galnt4
ENSMUSG00000017418_Arl5b	-0.224435	-3.13268	-6.09449	1.12047e-09	1.97853e-05	10.7717	Arl5b
ENSMUSG00000039157_Fam102a	-0.224373	-2.28156	-9.10093	9.88287e-20	1.74512e-15	33.4964	Fam102a
ENSMUSG00000104208_Gm37401	-0.224327	-6.28474	-8.31591	9.75508e-17	1.72255e-12	26.7014	Gm37401
ENSMUSG00000002017_Fam98a	-0.22424	-2.72037	-9.19117	4.30462e-20	7.6011e-16	34.3165	Fam98a
ENSMUSG00000062727_Hist1h2bk	-0.22405	-6.89064	-9.02111	2.04766e-19	3.61576e-15	32.7778	Hist1h2bk
ENSMUSG00000020212_Mdm1	-0.223977	-4.08586	-5.46618	4.66025e-08	0.000822906	7.15306	Mdm1
ENSMUSG00000074748_Atxn7l3b	-0.223946	-0.460129	-11.0559	2.53792e-28	4.48147e-24	53.0519	Atxn7l3b
ENSMUSG00000108949_Gm45069	-0.223608	-6.34984	-6.99961	2.6583e-12	4.69403e-08	16.6727	Gm45069
ENSMUSG00000018654_Ikzf1	-0.2234	-0.3838	-8.28221	1.29405e-16	2.28503e-12	26.4233	Ikzf1
ENSMUSG00000024308_Tapbp	-0.223239	-0.449182	-12.3217	9.5921e-35	1.69377e-30	67.7081	Tapbp
ENSMUSG00000041390_Mdfic	-0.222568	-2.27416	-6.27276	3.62902e-10	6.40812e-06	11.8697	Mdfic
ENSMUSG00000029397_Rchy1	-0.222475	-0.517027	-7.95816	1.85038e-15	3.2674e-11	23.8064	Rchy1
ENSMUSG00000047832_Cdca4	-0.222417	-2.47441	-8.98231	2.91111e-19	5.14044e-15	32.4308	Cdca4
ENSMUSG00000097793_Gm17259	-0.222296	-3.23917	-5.69683	1.23986e-08	0.000218935	8.4359	Gm17259
ENSMUSG00000020150_Gamt	-0.22221	-4.44232	-5.08644	3.68563e-07	0.00650808	5.1561	Gamt
ENSMUSG00000017485_Top2b	-0.222048	-0.460735	-6.6893	2.30911e-11	4.07743e-07	14.5582	Top2b
ENSMUSG00000061758_Akr1b10	-0.222027	-2.02864	-4.97092	6.72544e-07	0.0118758	4.57708	Akr1b10
ENSMUSG00000075015_Gm10801	-0.221991	-6.28837	-7.58241	3.55852e-14	6.28364e-10	20.9017	Gm10801
ENSMUSG00000025939_Ube2w	-0.221796	-1.30353	-14.8759	9.41034e-50	1.66168e-45	102.02	Ube2w
ENSMUSG00000071662_Polr2g	-0.221761	-0.661105	-10.6581	1.92081e-26	3.39177e-22	48.7688	Polr2g
ENSMUSG00000041112_Elmo1	-0.22167	-1.15932	-7.58103	3.59659e-14	6.35086e-10	20.8913	Elmo1
ENSMUSG00000050332_Amer1	-0.221318	-2.81641	-5.76348	8.3759e-09	0.000147902	8.81646	Amer1
ENSMUSG00000019978_Epb41l2	-0.221118	-1.46291	-8.55449	1.27879e-17	2.25809e-13	28.7023	Epb41l2
ENSMUSG00000015745_Plekho1	-0.220865	-0.495489	-7.57329	3.81668e-14	6.73949e-10	20.833	Plekho1
ENSMUSG00000030322_Mbd4	-0.220616	-2.10239	-5.88293	4.10299e-09	7.24505e-05	9.50946	Mbd4
ENSMUSG00000038150_Ormdl3	-0.220577	-2.03476	-8.57509	1.0702e-17	1.88976e-13	28.8777	Ormdl3
ENSMUSG00000071337_Tia1	-0.220137	-0.598107	-8.26258	1.52474e-16	2.69239e-12	26.2618	Tia1
ENSMUSG00000037553_Zdhhc18	-0.220013	-1.03006	-9.52224	1.9066e-21	3.36667e-17	37.3935	Zdhhc18
ENSMUSG00000034595_Ppp1r18	-0.220008	-0.873664	-7.6743	1.74903e-14	3.08844e-10	21.5991	Ppp1r18
ENSMUSG00000061461_Smim20	-0.219909	-1.15565	-11.4536	2.88015e-30	5.08577e-26	57.4881	Smim20
ENSMUSG00000005417_Mprip	-0.21906	-2.14925	-6.88355	6.03259e-12	1.06523e-07	15.8707	Mprip
ENSMUSG00000017132_Cyth1	-0.218866	-1.06701	-9.10988	9.10345e-20	1.60749e-15	33.5775	Cyth1
ENSMUSG00000111868_Gm47398	-0.218679	-6.29326	-7.96328	1.77565e-15	3.13543e-11	23.8469	Gm47398
ENSMUSG00000053329_D10Jhu81e	-0.218488	-2.15528	-11.32	1.3199e-29	2.33069e-25	55.98	D10Jhu81e
ENSMUSG00000051316_Taf7	-0.218385	-1.64461	-8.31941	9.47288e-17	1.67272e-12	26.7303	Taf7
ENSMUSG00000066175_2510046G10Rik	-0.218334	-2.56424	-8.51466	1.80223e-17	3.18238e-13	28.3643	2510046G10Rik
ENSMUSG00000052062_Pard3b	-0.218239	-4.26371	-7.22715	5.13221e-13	9.06245e-09	18.2838	Pard3b
ENSMUSG00000024851_Pitpnm1	-0.217828	-2.72576	-7.77846	7.74115e-15	1.36693e-10	22.3998	Pitpnm1
ENSMUSG00000075254_Heg1	-0.217632	-1.84578	-6.27325	3.61746e-10	6.38771e-06	11.8728	Heg1
ENSMUSG00000055835_Zfp1	-0.217497	-2.18993	-6.72633	1.79291e-11	3.16592e-07	14.8055	Zfp1
ENSMUSG00000062761_Zfp512	-0.217442	-1.71673	-9.81778	1.07809e-22	1.90369e-18	40.2314	Zfp512
ENSMUSG00000026094_Stk17b	-0.216712	0.381675	-6.15216	7.80688e-10	1.37854e-05	11.1234	Stk17b
ENSMUSG00000020171_Yeats4	-0.21656	-0.339602	-13.3044	3.39461e-40	5.9942e-36	80.1624	Yeats4
ENSMUSG00000076545_Igkv4-72	-0.216052	-6.28686	-7.8473	4.49076e-15	7.92979e-11	22.9348	Igkv4-72
ENSMUSG00000052794_1700030K09Rik	-0.215342	-2.84558	-8.62353	7.02994e-18	1.24135e-13	29.2917	1700030K09Rik
ENSMUSG00000078851_Hist3h2a	-0.215258	-1.92267	-4.90355	9.4951e-07	0.0167664	4.24548	Hist3h2a
ENSMUSG00000079184_Mphosph8	-0.214993	-0.975849	-5.89008	3.92955e-09	6.93879e-05	9.55142	Mphosph8
ENSMUSG00000044167_Foxo1	-0.214782	-0.92765	-6.41577	1.43649e-10	2.53655e-06	12.7733	Foxo1
ENSMUSG00000021639_Gtf2h2	-0.214741	-2.50925	-10.1735	3.03385e-24	5.35718e-20	43.7609	Gtf2h2
ENSMUSG00000032397_Tipin	-0.214585	-2.23188	-7.65081	2.09883e-14	3.70611e-10	21.4201	Tipin
ENSMUSG00000116165_Pdxp	-0.214536	-3.48795	-6.20449	5.60871e-10	9.90385e-06	11.4455	Pdxp
ENSMUSG00000032380_Dapk2	-0.214439	-6.79008	-4.74277	2.12453e-06	0.0375149	3.4724	Dapk2
ENSMUSG00000097467_Gm26737	-0.213753	-6.35964	-5.37831	7.61389e-08	0.00134446	6.67823	Gm26737
ENSMUSG00000026627_Tmem206	-0.213467	-3.24329	-6.60029	4.21951e-11	7.45081e-07	13.9692	Tmem206
ENSMUSG00000036478_Btg1	-0.213424	1.77177	-5.05523	4.34146e-07	0.00766615	4.99836	Btg1
ENSMUSG00000063019_Manbal	-0.213322	-2.21904	-11.2998	1.65716e-29	2.92622e-25	55.7546	Manbal
ENSMUSG00000024955_Esrra	-0.213303	-2.3321	-8.23897	1.85638e-16	3.278e-12	26.0681	Esrra
ENSMUSG00000026469_Xpr1	-0.213145	-1.518	-5.068	4.06053e-07	0.00717009	5.06279	Xpr1
ENSMUSG00000043311_D17H6S53E	-0.213119	-2.87642	-6.90509	5.18675e-12	9.15876e-08	16.0185	D17H6S53E
ENSMUSG00000108435_Gm45051	-0.213092	-3.10501	-6.20976	5.42441e-10	9.57842e-06	11.478	Gm45051
ENSMUSG00000052040_Klf13	-0.213072	-0.26621	-5.02554	5.06891e-07	0.00895068	4.8492	Klf13
ENSMUSG00000014496_Ankrd28	-0.213007	-3.05717	-6.22651	4.87616e-10	8.61033e-06	11.5818	Ankrd28
ENSMUSG00000000420_Galnt1	-0.212239	-1.08361	-9.23123	2.96889e-20	5.24246e-16	34.6831	Galnt1
ENSMUSG00000029629_Phf14	-0.21212	-1.00116	-10.9376	9.3415e-28	1.64952e-23	51.7616	Phf14
ENSMUSG00000096959_4930509G22Rik	-0.212116	-6.28598	-8.01914	1.13048e-15	1.9962e-11	24.2909	4930509G22Rik
ENSMUSG00000116802_AC129328.1	-0.212115	-3.11202	-6.58292	4.74187e-11	8.3732e-07	13.8552	AC129328.1
ENSMUSG00000020248_Nfyb	-0.211799	-1.43336	-7.70527	1.37413e-14	2.42644e-10	21.8361	Nfyb
ENSMUSG00000042677_Zc3h12a	-0.211617	-1.92292	-5.57142	2.56337e-08	0.00045264	7.73183	Zc3h12a
ENSMUSG00000029552_Tes	-0.211331	-2.01362	-6.86635	6.80394e-12	1.20144e-07	15.753	Tes
ENSMUSG00000049657_Zbtb5	-0.211255	-2.55737	-8.64044	6.06725e-18	1.07136e-13	29.4369	Zbtb5
ENSMUSG00000035898_Uba6	-0.210993	-1.75922	-7.27331	3.65367e-13	6.45164e-09	18.6169	Uba6
ENSMUSG00000116223_AC161165.3	-0.210815	-6.38009	-6.31883	2.69819e-10	4.76447e-06	12.1585	AC161165.3
ENSMUSG00000019039_Dalrd3	-0.210235	-1.76786	-11.9752	6.41322e-33	1.13245e-28	63.5409	Dalrd3
ENSMUSG00000034111_Tmed8	-0.209646	-2.15079	-8.9687	3.29258e-19	5.81405e-15	32.3093	Tmed8
ENSMUSG00000037754_Ppp1r16b	-0.209469	-0.758786	-6.80155	1.06793e-11	1.88575e-07	15.312	Ppp1r16b
ENSMUSG00000028884_Rpa2	-0.209044	-1.87768	-9.1015	9.83084e-20	1.73593e-15	33.5017	Rpa2
ENSMUSG00000027011_Ube2e3	-0.208795	-1.94141	-5.69819	1.23002e-08	0.000217196	8.44363	Ube2e3
ENSMUSG00000020376_Rnf130	-0.208433	-0.866917	-12.4578	1.78353e-35	3.14936e-31	69.3768	Rnf130
ENSMUSG00000061533_Cep128	-0.208351	-3.26252	-5.52437	3.35308e-08	0.000592087	7.47172	Cep128
ENSMUSG00000031015_Swap70	-0.208257	0.430604	-5.55486	2.81808e-08	0.000497617	7.64006	Swap70
ENSMUSG00000073002_Vamp5	-0.208015	-2.10713	-5.70451	1.18531e-08	0.000209303	8.47954	Vamp5
ENSMUSG00000090394_4930523C07Rik	-0.207824	0.577249	-5.1387	2.79577e-07	0.00493678	5.42242	4930523C07Rik
ENSMUSG00000030059_Tmf1	-0.207819	-1.36533	-7.58641	3.45085e-14	6.09351e-10	20.9319	Tmf1
ENSMUSG00000038045_Sult6b1	-0.207809	-6.27861	-6.87116	6.57917e-12	1.16175e-07	15.7858	Sult6b1
ENSMUSG00000116590_AC154200.1	-0.20696	-6.37771	-6.14875	7.97639e-10	1.40847e-05	11.1025	AC154200.1
ENSMUSG00000048721_Fndc9	-0.206813	-6.28232	-8.00614	1.25612e-15	2.21805e-11	24.1872	Fndc9
ENSMUSG00000087177_E130307A14Rik	-0.206277	-2.90482	-6.37878	1.82904e-10	3.22972e-06	12.5377	E130307A14Rik
ENSMUSG00000000959_Oxa1l	-0.205175	-1.04315	-14.4185	7.27405e-47	1.28445e-42	95.4123	Oxa1l
ENSMUSG00000038544_Inip	-0.204968	-1.8829	-11.3674	7.69951e-30	1.35958e-25	56.5139	Inip
ENSMUSG00000063870_Chd4	-0.20493	-0.441875	-6.51608	7.41061e-11	1.30857e-06	13.4192	Chd4
ENSMUSG00000051329_Nup160	-0.204899	-2.37769	-6.33638	2.4088e-10	4.25346e-06	12.2692	Nup160
ENSMUSG00000094689_Ighv1-81	-0.204491	-5.53433	-7.0812	1.48251e-12	2.61781e-08	17.2445	Ighv1-81
ENSMUSG00000015501_Hivep2	-0.204183	-1.26515	-6.60667	4.0419e-11	7.13719e-07	14.0112	Hivep2
ENSMUSG00000020610_Amz2	-0.203769	-2.78577	-6.1763	6.70474e-10	1.18392e-05	11.2716	Amz2
ENSMUSG00000002870_Mcm2	-0.203149	-3.02032	-5.27236	1.36257e-07	0.00240602	6.11591	Mcm2
ENSMUSG00000027999_Pla2g12a	-0.202619	-2.62469	-6.25629	4.03254e-10	7.12066e-06	11.7669	Pla2g12a
ENSMUSG00000027397_Slc20a1	-0.202326	-3.15862	-4.99221	6.02561e-07	0.01064	4.6828	Slc20a1
ENSMUSG00000027242_Wdr76	-0.20221	-2.37323	-8.4344	3.58093e-17	6.32321e-13	27.6881	Wdr76
ENSMUSG00000023075_Akirin1	-0.202169	-1.07279	-10.2701	1.12586e-24	1.98805e-20	44.7412	Akirin1
ENSMUSG00000003190_Bcl2l12	-0.202159	-2.14852	-8.64302	5.93233e-18	1.04753e-13	29.459	Bcl2l12
ENSMUSG00000039236_Isg20	-0.201825	-2.38348	-5.00118	5.75223e-07	0.0101573	4.72748	Isg20
ENSMUSG00000026288_Inpp5d	-0.201735	-0.967562	-12.3662	5.54447e-35	9.79042e-31	68.2518	Inpp5d
ENSMUSG00000028551_Cdkn2c	-0.201644	-2.63336	-7.21424	5.64176e-13	9.96222e-09	18.191	Cdkn2c
ENSMUSG00000057133_Chd6	-0.201357	-1.14042	-6.93854	4.0981e-12	7.23642e-08	16.249	Chd6
ENSMUSG00000032534_Cep63	-0.201139	-2.31921	-8.13158	4.51338e-16	7.96973e-12	25.194	Cep63
ENSMUSG00000018401_Mtmr4	-0.200993	-2.83715	-6.56627	5.30194e-11	9.36217e-07	13.7462	Mtmr4
ENSMUSG00000029162_Khk	-0.20067	-2.796	-7.03027	2.1361e-12	3.77193e-08	16.8868	Khk
ENSMUSG00000047793_Sned1	-0.200666	-6.28721	-7.05959	1.73159e-12	3.05764e-08	17.0924	Sned1
ENSMUSG00000029676_Pot1a	-0.200396	-2.51114	-9.75151	2.06835e-22	3.6523e-18	39.5876	Pot1a
ENSMUSG00000020167_Tcf3	-0.199558	-0.629905	-6.61235	3.8901e-11	6.86915e-07	14.0486	Tcf3
ENSMUSG00000037341_Slc9a7	-0.199224	-2.32772	-6.02941	1.67809e-09	2.96318e-05	10.3786	Slc9a7
ENSMUSG00000003363_Pld3	-0.199101	-2.49131	-8.38201	5.58671e-17	9.86501e-13	27.2501	Pld3
ENSMUSG00000040663_Clcf1	-0.198967	-2.16574	-4.95653	7.2423e-07	0.0127885	4.50586	Clcf1
ENSMUSG00000021819_Zswim8	-0.198789	-1.98098	-8.44362	3.31037e-17	5.84545e-13	27.7655	Zswim8
ENSMUSG00000019732_Calr3	-0.198461	-6.43902	-5.46645	4.65304e-08	0.000821634	7.15456	Calr3
ENSMUSG00000074794_Arrdc3	-0.198331	-2.97152	-5.70236	1.20032e-08	0.000211952	8.46734	Arrdc3
ENSMUSG00000052593_Adam17	-0.198306	-1.87966	-9.24787	2.54326e-20	4.49088e-16	34.8358	Adam17
ENSMUSG00000021493_Pdlim7	-0.198068	-3.07079	-6.13769	8.55019e-10	1.50979e-05	11.0349	Pdlim7
ENSMUSG00000002325_Irf9	-0.197879	-1.14198	-5.02665	5.03959e-07	0.00889891	4.85478	Irf9
ENSMUSG00000024095_Hnrnpll	-0.197778	-6.84257	-5.9532	2.67882e-09	4.73027e-05	9.9238	Hnrnpll
ENSMUSG00000068015_Lrch1	-0.197631	-2.17315	-8.68751	4.02108e-18	7.10042e-14	29.8422	Lrch1
ENSMUSG00000043004_Gng2	-0.19736	-0.764136	-7.89012	3.1931e-15	5.63838e-11	23.27	Gng2
ENSMUSG00000052688_Rab7b	-0.197358	-6.31768	-6.15403	7.7154e-10	1.36238e-05	11.1349	Rab7b
ENSMUSG00000036561_Ppp6r2	-0.197159	-2.64255	-6.76754	1.35075e-11	2.38515e-07	15.0823	Ppp6r2
ENSMUSG00000056268_Dennd1b	-0.197059	-1.01816	-8.82519	1.19226e-18	2.1053e-14	31.0405	Dennd1b
ENSMUSG00000089889_0610040B10Rik	-0.196586	-2.99803	-4.75964	1.95467e-06	0.0345156	3.5523	0610040B10Rik
ENSMUSG00000030763_Lcmt1	-0.19652	-2.96499	-6.13571	8.65719e-10	1.52869e-05	11.0227	Lcmt1
ENSMUSG00000024764_Naa40	-0.196365	-2.52052	-7.28852	3.26524e-13	5.76575e-09	18.7271	Naa40
ENSMUSG00000026866_Kynu	-0.196205	-1.89241	-5.50656	3.70985e-08	0.000655084	7.37382	Kynu
ENSMUSG00000031697_Orc6	-0.196003	-2.38349	-5.8636	4.60959e-09	8.13961e-05	9.39635	Orc6
ENSMUSG00000028034_Fubp1	-0.195642	0.25185	-7.221	5.36887e-13	9.48036e-09	18.2396	Fubp1
ENSMUSG00000003500_Impdh1	-0.195552	-3.52258	-4.6988	2.63652e-06	0.0465557	3.26546	Impdh1
ENSMUSG00000090019_Gimap1	-0.195132	0.985753	-7.33914	2.2424e-13	3.95963e-09	19.0956	Gimap1
ENSMUSG00000111722_Gm47270	-0.195089	-6.33287	-6.20883	5.45632e-10	9.63478e-06	11.4723	Gm47270
ENSMUSG00000055531_Cpsf6	-0.194327	-0.550453	-9.87211	6.29896e-23	1.11227e-18	40.7624	Cpsf6
ENSMUSG00000033014_Trim33	-0.19322	-1.69403	-9.73725	2.37815e-22	4.19934e-18	39.4497	Trim33
ENSMUSG00000036106_Prr5	-0.19316	-1.30285	-4.74858	2.06451e-06	0.0364551	3.49987	Prr5
ENSMUSG00000020743_Mif4gd	-0.192486	-0.0248399	-8.42005	4.04602e-17	7.14446e-13	27.5678	Mif4gd
ENSMUSG00000072772_Grcc10	-0.192195	-1.17569	-10.2535	1.33621e-24	2.35948e-20	44.5718	Grcc10
ENSMUSG00000029836_Cbx3	-0.192112	-0.278335	-9.43136	4.53381e-21	8.00581e-17	36.5381	Cbx3
ENSMUSG00000041126_H2afv	-0.192084	-0.144331	-6.53167	6.68029e-11	1.1796e-06	13.5205	H2afv
ENSMUSG00000002345_Borcs8	-0.192021	-1.42021	-5.81803	6.05688e-09	0.000106952	9.13115	Borcs8
ENSMUSG00000022637_Cblb	-0.191535	-1.30959	-5.64426	1.68427e-08	0.000297408	8.13885	Cblb
ENSMUSG00000002603_Tgfb1	-0.191487	-0.397094	-5.8892	3.95058e-09	6.97593e-05	9.54623	Tgfb1
ENSMUSG00000061079_Zfp143	-0.191211	-2.67351	-6.08047	1.22278e-09	2.15919e-05	10.6866	Zfp143
ENSMUSG00000028901_Gmeb1	-0.191101	-2.5808	-6.2617	3.89522e-10	6.87817e-06	11.8007	Gmeb1
ENSMUSG00000050821_Fam131a	-0.190839	-6.27897	-7.27423	3.62887e-13	6.40787e-09	18.6236	Fam131a
ENSMUSG00000029089_5730480H06Rik	-0.190493	-2.33269	-9.42209	4.95013e-21	8.74094e-17	36.4514	5730480H06Rik
ENSMUSG00000022178_Ajuba	-0.190374	-6.27937	-7.37265	1.74609e-13	3.08325e-09	19.3409	Ajuba
ENSMUSG00000070283_Ndufaf3	-0.190212	-1.72625	-12.5318	7.09338e-36	1.25255e-31	70.2913	Ndufaf3
ENSMUSG00000028461_Ccdc107	-0.189691	-1.45138	-12.7959	2.52378e-37	4.45649e-33	73.601	Ccdc107
ENSMUSG00000062115_Rai1	-0.189478	-2.73182	-6.32057	2.66798e-10	4.71112e-06	12.1695	Rai1
ENSMUSG00000062028_Irgc1	-0.188259	-3.36905	-4.74877	2.06249e-06	0.0364194	3.50081	Irgc1
ENSMUSG00000023723_Mrps23	-0.187977	-1.31754	-12.9709	2.66797e-38	4.7111e-34	75.8307	Mrps23
ENSMUSG00000020859_Spag9	-0.187648	-0.761185	-6.22734	4.85073e-10	8.56541e-06	11.5869	Spag9
ENSMUSG00000031101_Sash3	-0.18748	-0.896562	-11.2974	1.70435e-29	3.00954e-25	55.7267	Sash3
ENSMUSG00000026421_Csrp1	-0.18738	-2.3599	-7.92714	2.37437e-15	4.19266e-11	23.5612	Csrp1
ENSMUSG00000052673_Gm9887	-0.187375	-6.33139	-6.04206	1.55185e-09	2.74026e-05	10.4547	Gm9887
ENSMUSG00000029290_Zfp326	-0.186567	-1.94349	-7.01324	2.41231e-12	4.25966e-08	16.7678	Zfp326
ENSMUSG00000045467_Ttll13	-0.186394	-6.28904	-6.69074	2.28659e-11	4.03766e-07	14.5677	Ttll13
ENSMUSG00000027509_Rae1	-0.18614	-1.49311	-7.75715	9.15378e-15	1.61637e-10	22.2351	Rae1
ENSMUSG00000043432_Leng9	-0.186138	-2.36464	-7.80653	6.20325e-15	1.09537e-10	22.6174	Leng9
ENSMUSG00000037703_Lzts3	-0.186101	-6.25924	-7.18511	6.98109e-13	1.23272e-08	17.9823	Lzts3
ENSMUSG00000028068_Iqgap3	-0.186047	-6.88622	-7.16824	7.89462e-13	1.39403e-08	17.8618	Iqgap3
ENSMUSG00000052812_Atad2b	-0.185944	-1.38784	-7.06277	1.6925e-12	2.98861e-08	17.1148	Atad2b
ENSMUSG00000001741_Il16	-0.185792	-0.519637	-6.26941	3.70772e-10	6.54709e-06	11.8487	Il16
ENSMUSG00000056211_R3hdm1	-0.185756	-0.388348	-8.16472	3.43539e-16	6.06621e-12	25.4625	R3hdm1
ENSMUSG00000091955_Gm9844	-0.185188	-2.94923	-6.29571	3.13161e-10	5.5298e-06	12.0133	Gm9844
ENSMUSG00000030074_Gxylt2	-0.18515	-6.37725	-5.57287	2.54217e-08	0.000448896	7.73987	Gxylt2
ENSMUSG00000050428_Fbxo46	-0.185129	-2.48859	-9.4535	3.67385e-21	6.48728e-17	36.7458	Fbxo46
ENSMUSG00000031176_Dynlt3	-0.185126	-1.25802	-5.74736	9.21293e-09	0.000162682	8.72402	Dynlt3
ENSMUSG00000026930_Gpsm1	-0.185091	-3.95594	-4.70046	2.61524e-06	0.0461799	3.27323	Gpsm1
ENSMUSG00000027215_Cd82	-0.184922	-1.64171	-7.12096	1.11274e-12	1.96488e-08	17.5255	Cd82
ENSMUSG00000076536_Igkv4-86	-0.184104	-6.33011	-5.51455	3.54547e-08	0.000626059	7.4177	Igkv4-86
ENSMUSG00000070034_Sp110	-0.183961	-0.423055	-6.53419	6.56911e-11	1.15997e-06	13.5369	Sp110
ENSMUSG00000001518_Itfg2	-0.183804	-2.00662	-7.27799	3.52949e-13	6.23237e-09	18.6508	Itfg2
ENSMUSG00000085538_Gm11455	-0.183616	-6.30941	-6.37785	1.84018e-10	3.2494e-06	12.5317	Gm11455
ENSMUSG00000030584_Dpf1	-0.183487	-6.29074	-6.68189	2.42869e-11	4.28858e-07	14.5088	Dpf1
ENSMUSG00000020538_Srebf1	-0.18345	-2.85193	-7.7094	1.33055e-14	2.34948e-10	21.8677	Srebf1
ENSMUSG00000027312_Atrn	-0.18328	-2.68756	-5.00902	5.52327e-07	0.00975299	4.76657	Atrn
ENSMUSG00000033220_Rac2	-0.182804	1.26197	-8.45027	3.12789e-17	5.52323e-13	27.8213	Rac2
ENSMUSG00000032449_Slc25a36	-0.182797	-1.55321	-5.55899	2.7523e-08	0.000486002	7.66294	Slc25a36
ENSMUSG00000035183_Slc24a5	-0.182673	-2.03061	-5.05434	4.36176e-07	0.007702	4.99386	Slc24a5
ENSMUSG00000002963_Pnkp	-0.182635	-1.88818	-9.77522	1.63898e-22	2.89411e-18	39.8175	Pnkp
ENSMUSG00000033632_AW554918	-0.182391	-2.73189	-7.58098	3.59791e-14	6.35319e-10	20.8909	AW554918
ENSMUSG00000036932_Aifm1	-0.182389	-2.25927	-8.69095	3.90159e-18	6.88943e-14	29.8719	Aifm1
ENSMUSG00000034066_Farp2	-0.181638	-4.19214	-5.01949	5.23099e-07	0.00923689	4.8189	Farp2
ENSMUSG00000017499_Cdc6	-0.18145	-6.2301	-6.02781	1.69474e-09	2.99258e-05	10.369	Cdc6
ENSMUSG00000036104_Rab3gap1	-0.181299	-1.37328	-8.28013	1.31669e-16	2.32502e-12	26.4062	Rab3gap1
ENSMUSG00000005621_Zfp592	-0.180472	-1.78684	-8.74728	2.37751e-18	4.1982e-14	30.3601	Zfp592
ENSMUSG00000025010_Ccnj	-0.180102	-2.87375	-5.15551	2.55654e-07	0.00451435	5.50867	Ccnj
ENSMUSG00000036160_Surf6	-0.17999	-2.58385	-5.1753	2.3002e-07	0.0040617	5.61056	Surf6
ENSMUSG00000060216_Arrb2	-0.179554	-2.57179	-7.37641	1.69765e-13	2.99771e-09	19.3685	Arrb2
ENSMUSG00000038070_Cntln	-0.179444	-4.63775	-5.15087	2.62054e-07	0.00462734	5.48483	Cntln
ENSMUSG00000030722_Nfatc2ip	-0.179196	-2.56637	-6.56306	5.41709e-11	9.5655e-07	13.7252	Nfatc2ip
ENSMUSG00000042404_Dennd4b	-0.178652	-1.8058	-5.73386	9.97639e-09	0.000176163	8.64677	Dennd4b
ENSMUSG00000039531_Zufsp	-0.178352	-0.714753	-6.11868	9.63289e-10	1.70098e-05	10.9188	Zufsp
ENSMUSG00000087064_Sap30bpos	-0.178241	-6.28362	-6.76584	1.36667e-11	2.41327e-07	15.0708	Sap30bpos
ENSMUSG00000020132_Rab21	-0.177446	-0.00774099	-10.4577	1.60261e-25	2.82988e-21	46.6696	Rab21
ENSMUSG00000036918_Ttc7	-0.17732	-1.45959	-8.2159	2.24889e-16	3.97109e-12	25.8794	Ttc7
ENSMUSG00000042807_Hecw2	-0.177315	-6.29346	-6.30587	2.9334e-10	5.1798e-06	12.0771	Hecw2
ENSMUSG00000000594_Gm2a	-0.177305	-0.418626	-5.80084	6.71052e-09	0.000118494	9.03165	Gm2a
ENSMUSG00000052310_Slc39a1	-0.177228	-2.13896	-5.93668	2.96251e-09	5.2312e-05	9.82595	Slc39a1
ENSMUSG00000049493_Pls1	-0.176756	-6.29539	-6.05667	1.41759e-09	2.50318e-05	10.5428	Pls1
ENSMUSG00000041354_Rgl2	-0.176279	-2.3545	-5.83722	5.40033e-09	9.5359e-05	9.24257	Rgl2
ENSMUSG00000020300_Cpeb4	-0.176262	-2.55796	-5.14889	2.64824e-07	0.00467627	5.47469	Cpeb4
ENSMUSG00000109890_AU023762	-0.176238	-6.26123	-7.35145	2.04575e-13	3.61238e-09	19.1856	AU023762
ENSMUSG00000036863_Syde2	-0.176088	-6.89181	-9.54269	1.56714e-21	2.76725e-17	37.5872	Syde2
ENSMUSG00000019961_Tmpo	-0.175281	-1.21554	-7.22672	5.14853e-13	9.09127e-09	18.2807	Tmpo
ENSMUSG00000059013_Sh2d3c	-0.174921	-1.88273	-6.27669	3.5386e-10	6.24845e-06	11.8942	Sh2d3c
ENSMUSG00000019432_Ddx39b	-0.174736	-0.329388	-6.75866	1.43592e-11	2.53554e-07	15.0225	Ddx39b
ENSMUSG00000024182_Axin1	-0.174721	-2.24064	-9.60145	8.90231e-22	1.57197e-17	38.1457	Axin1
ENSMUSG00000035666_Gtf3c4	-0.174638	-3.52926	-5.54529	2.97649e-08	0.000525589	7.58709	Gtf3c4
ENSMUSG00000026087_Mrpl30	-0.174601	-0.254512	-12.3692	5.34171e-35	9.43239e-31	68.2887	Mrpl30
ENSMUSG00000018770_Atp5g3	-0.174516	-0.215288	-6.62582	3.55222e-11	6.27252e-07	14.1373	Atp5g3
ENSMUSG00000032652_Crebl2	-0.174215	-2.40922	-4.99905	5.81621e-07	0.0102703	4.71683	Crebl2
ENSMUSG00000085767_Gm13563	-0.174125	-6.3899	-5.04802	4.50823e-07	0.00796064	4.96206	Gm13563
ENSMUSG00000026582_Sele	-0.174115	-6.26509	-6.70782	2.03495e-11	3.59332e-07	14.6817	Sele
ENSMUSG00000110278_Gm5608	-0.173789	-6.316	-5.84345	5.20238e-09	9.18636e-05	9.27884	Gm5608
ENSMUSG00000012483_Rpa3	-0.173673	-1.21186	-9.39319	6.50738e-21	1.14907e-16	36.1814	Rpa3
ENSMUSG00000004642_Slbp	-0.173624	-0.889353	-7.60804	2.9214e-14	5.15862e-10	21.0954	Slbp
ENSMUSG00000039879_Heca	-0.173464	-1.50124	-5.45782	4.88457e-08	0.000862517	7.10757	Heca
ENSMUSG00000041064_Pif1	-0.173338	-6.89026	-7.32109	2.56459e-13	4.52856e-09	18.9639	Pif1
ENSMUSG00000029156_Sgcb	-0.173335	-3.46411	-4.92336	8.58327e-07	0.0151563	4.34252	Sgcb
ENSMUSG00000035649_Zcchc7	-0.173287	-0.0771742	-6.32336	2.6203e-10	4.62693e-06	12.1871	Zcchc7
ENSMUSG00000040808_S100g	-0.173165	-6.26519	-6.60875	3.98585e-11	7.03821e-07	14.0248	S100g
ENSMUSG00000035824_Tk2	-0.172635	-1.93759	-6.07752	1.24545e-09	2.19922e-05	10.6687	Tk2
ENSMUSG00000092592_Gm20449	-0.172412	-6.30573	-6.08854	1.16285e-09	2.05336e-05	10.7355	Gm20449
ENSMUSG00000019505_Ubb	-0.172384	2.25824	-10.0587	9.73718e-24	1.71939e-19	42.6079	Ubb
ENSMUSG00000102864_Gm37634	-0.172034	-6.30114	-6.00664	1.9309e-09	3.40958e-05	10.2422	Gm37634
ENSMUSG00000021226_Acot2	-0.171869	-1.96473	-6.62666	3.53211e-11	6.237e-07	14.1429	Acot2
ENSMUSG00000031897_Psmb10	-0.171599	-0.178708	-6.87957	6.20304e-12	1.09533e-07	15.8434	Psmb10
ENSMUSG00000020451_Limk2	-0.171411	-2.96405	-6.66216	2.7773e-11	4.90416e-07	14.3778	Limk2
ENSMUSG00000018599_Mief2	-0.170815	-3.62673	-4.81483	1.48535e-06	0.0262284	3.81572	Mief2
ENSMUSG00000059552_Trp53	-0.170592	-0.601783	-7.0476	1.88703e-12	3.33212e-08	17.0082	Trp53
ENSMUSG00000022095_Fam160b2	-0.170575	-2.7509	-6.83017	8.75549e-12	1.54604e-07	15.5063	Fam160b2
ENSMUSG00000030220_Arhgdib	-0.17044	1.69581	-6.757	1.45241e-11	2.56467e-07	15.0114	Arhgdib
ENSMUSG00000052137_Rbm12b2	-0.170363	-2.70932	-6.57994	4.83765e-11	8.54233e-07	13.8357	Rbm12b2
ENSMUSG00000025019_Lcor	-0.169667	-2.26806	-6.20223	5.68971e-10	1.00469e-05	11.4315	Lcor
ENSMUSG00000026921_Egfl7	-0.169598	-6.27254	-6.74368	1.59177e-11	2.81075e-07	14.9218	Egfl7
ENSMUSG00000031918_Mtmr2	-0.169549	-2.67585	-7.72685	1.16084e-14	2.04982e-10	22.0017	Mtmr2
ENSMUSG00000000131_Xpo6	-0.169374	-1.53343	-8.0173	1.1475e-15	2.02626e-11	24.2762	Xpo6
ENSMUSG00000025373_Rnf41	-0.169047	-2.37351	-6.66188	2.78256e-11	4.91344e-07	14.3759	Rnf41
ENSMUSG00000022586_Ly6i	-0.168524	-6.27204	-6.78129	1.22853e-11	2.16934e-07	15.175	Ly6i
ENSMUSG00000002804_Nudt14	-0.168357	-2.28659	-8.28619	1.25158e-16	2.21004e-12	26.4561	Nudt14
ENSMUSG00000032515_Csrnp1	-0.167884	-2.20857	-5.47765	4.3686e-08	0.000771407	7.2156	Csrnp1
ENSMUSG00000045251_Zfp688	-0.167544	-2.33999	-7.58819	3.40386e-14	6.01053e-10	20.9453	Zfp688
ENSMUSG00000094483_Purb	-0.167403	-0.146329	-5.983	2.23265e-09	3.94241e-05	10.1009	Purb
ENSMUSG00000031165_Was	-0.166836	-1.04054	-11.0952	1.64124e-28	2.89811e-24	53.4835	Was
ENSMUSG00000057554_Lgals8	-0.16661	-1.72267	-8.18592	2.88331e-16	5.09135e-12	25.6348	Lgals8
ENSMUSG00000085394_2210414B05Rik	-0.166564	-4.61011	-8.33986	7.97543e-17	1.4083e-12	26.8997	2210414B05Rik
ENSMUSG00000111324_Gm31410	-0.166457	-6.26703	-6.00773	1.91799e-09	3.38678e-05	10.2487	Gm31410
ENSMUSG00000019338_Zfp687	-0.166434	-2.42169	-8.57768	1.04652e-17	1.84795e-13	28.8997	Zfp687
ENSMUSG00000087299_Gm12953	-0.166402	-6.26878	-6.82125	9.31586e-12	1.64499e-07	15.4456	Gm12953
ENSMUSG00000032374_Plod2	-0.166328	-6.26	-7.09953	1.29905e-12	2.29386e-08	17.3739	Plod2
ENSMUSG00000015757_Ppil4	-0.165908	-1.08522	-7.6385	2.30896e-14	4.07716e-10	21.3264	Ppil4
ENSMUSG00000031295_Phka2	-0.165794	-3.14281	-5.81684	6.09986e-09	0.000107711	9.12428	Phka2
ENSMUSG00000036792_Mbd5	-0.165744	-2.80069	-5.05442	4.35983e-07	0.00769859	4.99429	Mbd5
ENSMUSG00000027739_Rab33b	-0.165733	-3.05003	-5.84103	5.27821e-09	9.32026e-05	9.26479	Rab33b
ENSMUSG00000022881_Rfc4	-0.165731	-2.4991	-4.85583	1.20904e-06	0.0213493	4.01333	Rfc4
ENSMUSG00000040331_Nsmce4a	-0.165571	-0.458945	-8.65174	5.49775e-18	9.70792e-14	29.534	Nsmce4a
ENSMUSG00000024235_Map3k8	-0.165254	-2.07454	-5.10317	3.37451e-07	0.00595871	5.24108	Map3k8
ENSMUSG00000053769_Lysmd1	-0.165224	-3.06686	-5.66881	1.46022e-08	0.000257845	8.27725	Lysmd1
ENSMUSG00000075595_Zfp652	-0.164996	-1.63855	-5.48115	4.28315e-08	0.000756318	7.23472	Zfp652
ENSMUSG00000003099_Ppp5c	-0.16493	-1.95514	-8.65578	5.30741e-18	9.37182e-14	29.5687	Ppp5c
ENSMUSG00000038000_Acd	-0.164666	-1.90807	-9.47292	3.05373e-21	5.39227e-17	36.9284	Acd
ENSMUSG00000074829_2010315B03Rik	-0.164624	-2.41048	-5.91833	3.31188e-09	5.84812e-05	9.7176	2010315B03Rik
ENSMUSG00000053600_Zfp472	-0.164322	-2.50368	-7.34572	2.13504e-13	3.77005e-09	19.1437	Zfp472
ENSMUSG00000109781_Gm45509	-0.164222	-2.65967	-7.43484	1.09446e-13	1.9326e-09	19.7991	Gm45509
ENSMUSG00000029229_Chic2	-0.164127	-0.541488	-8.8262	1.1816e-18	2.08647e-14	31.0494	Chic2
ENSMUSG00000031910_Has3	-0.163693	-6.3898	-4.70781	2.52277e-06	0.0445471	3.30772	Has3
ENSMUSG00000028407_Smim27	-0.163422	-1.84223	-5.27804	1.32104e-07	0.00233269	6.14579	Smim27
ENSMUSG00000032555_Topbp1	-0.163266	-1.64545	-8.16822	3.33735e-16	5.8931e-12	25.4909	Topbp1
ENSMUSG00000097768_2310043M15Rik	-0.16313	-6.26754	-6.36708	1.97379e-10	3.48532e-06	12.4634	2310043M15Rik
ENSMUSG00000003882_Il7r	-0.162997	-6.26079	-5.3418	9.31576e-08	0.00164498	6.48323	Il7r
ENSMUSG00000040723_Rcsd1	-0.162967	-0.124308	-6.73366	1.70507e-11	3.01082e-07	14.8546	Rcsd1
ENSMUSG00000039753_Fbxl5	-0.162573	-1.5907	-5.08315	3.74986e-07	0.00662151	5.13946	Fbxl5
ENSMUSG00000038910_Plcl2	-0.162451	-2.13798	-5.18334	2.20335e-07	0.00389068	5.65206	Plcl2
ENSMUSG00000003199_Mpnd	-0.162173	-1.93619	-9.37664	7.60832e-21	1.34348e-16	36.027	Mpnd
ENSMUSG00000000085_Scmh1	-0.161576	-2.40374	-5.75219	8.95385e-09	0.000158107	8.7517	Scmh1
ENSMUSG00000045128_Rpl18a	-0.161351	3.37121	-6.46922	1.01079e-10	1.78485e-06	13.1163	Rpl18a
ENSMUSG00000022529_Zfp263	-0.161258	-1.81339	-9.00409	2.38976e-19	4.21984e-15	32.6254	Zfp263
ENSMUSG00000034192_Lsm3	-0.161206	-0.659046	-10.1458	4.02545e-24	7.10814e-20	43.4813	Lsm3
ENSMUSG00000097331_F420014N23Rik	-0.161171	-6.30841	-5.26281	1.43515e-07	0.00253418	6.0658	F420014N23Rik
ENSMUSG00000036461_Elf1	-0.160928	-0.0155625	-8.764	2.05113e-18	3.62189e-14	30.5057	Elf1
ENSMUSG00000016637_Ift27	-0.160854	-1.65454	-5.55894	2.75323e-08	0.000486166	7.66261	Ift27
ENSMUSG00000024299_Adamts10	-0.160847	-2.82116	-5.47205	4.50863e-08	0.000796134	7.18507	Adamts10
ENSMUSG00000028676_Srsf10	-0.160727	-0.514614	-7.97705	1.58906e-15	2.80597e-11	23.956	Srsf10
ENSMUSG00000054890_Olfr1535	-0.160634	-6.26104	-6.80308	1.05665e-11	1.86583e-07	15.3224	Olfr1535
ENSMUSG00000024911_Fibp	-0.160544	-1.51007	-9.14965	6.31593e-20	1.11527e-15	33.9382	Fibp
ENSMUSG00000025217_Btrc	-0.160185	-2.38088	-5.68946	1.29447e-08	0.000228578	8.39409	Btrc
ENSMUSG00000000149_Gna12	-0.160012	-3.33137	-5.92511	3.17847e-09	5.61255e-05	9.75756	Gna12
ENSMUSG00000019891_Dcbld1	-0.159652	-4.49667	-6.23572	4.59848e-10	8.12e-06	11.6389	Dcbld1
ENSMUSG00000003233_Dvl3	-0.159459	-2.54792	-7.95055	1.96731e-15	3.47387e-11	23.7461	Dvl3
ENSMUSG00000048756_Foxo3	-0.159434	-2.53979	-6.34023	2.3495e-10	4.14874e-06	12.2935	Foxo3
ENSMUSG00000020359_Phykpl	-0.159376	-2.36409	-6.6884	2.32341e-11	4.10268e-07	14.5521	Phykpl
ENSMUSG00000032745_Gpbp1	-0.159331	-0.46565	-8.15763	3.64215e-16	6.43132e-12	25.405	Gpbp1
ENSMUSG00000104585_4921511C10Rik	-0.15908	-6.29737	-5.68124	1.35812e-08	0.000239818	8.34754	4921511C10Rik
ENSMUSG00000021102_Glrx5	-0.158654	-1.15117	-6.94704	3.85939e-12	6.8149e-08	16.3078	Glrx5
ENSMUSG00000064210_Ano6	-0.158427	-2.2069	-5.3364	9.59688e-08	0.00169462	6.4545	Ano6
ENSMUSG00000036898_Zfp157	-0.157998	-2.04075	-6.29525	3.14088e-10	5.54616e-06	12.0105	Zfp157
ENSMUSG00000027896_Slc16a4	-0.157954	-6.27274	-6.07402	1.27282e-09	2.24754e-05	10.6476	Slc16a4
ENSMUSG00000028743_Akr7a5	-0.157894	-2.15201	-5.43545	5.53785e-08	0.000977874	6.98612	Akr7a5
ENSMUSG00000028999_Rint1	-0.157843	-2.17652	-6.1896	6.16366e-10	1.08838e-05	11.3536	Rint1
ENSMUSG00000024830_Rps6kb2	-0.157674	-2.77205	-6.49909	8.29509e-11	1.46475e-06	13.3092	Rps6kb2
ENSMUSG00000032238_Rora	-0.157051	-6.25667	-5.05638	4.31528e-07	0.00761992	5.00418	Rora
ENSMUSG00000049489_Fam58b	-0.156652	-2.12783	-8.02431	1.08406e-15	1.91423e-11	24.3321	Fam58b
ENSMUSG00000040705_A930016O22Rik	-0.156531	-5.8835	-6.8129	9.87108e-12	1.74304e-07	15.389	A930016O22Rik
ENSMUSG00000016344_Ppdpf	-0.156503	0.44812	-5.62885	1.84152e-08	0.000325175	8.05232	Ppdpf
ENSMUSG00000029267_Mtf2	-0.156329	-1.5753	-6.94126	4.02034e-12	7.09911e-08	16.2678	Mtf2
ENSMUSG00000006191_Cdkal1	-0.156289	-1.90831	-10.0192	1.44913e-23	2.55887e-19	42.2149	Cdkal1
ENSMUSG00000051124_Gimap9	-0.156281	-0.716517	-5.21592	1.84956e-07	0.00326595	5.82093	Gimap9
ENSMUSG00000025290_Rps24	-0.156086	3.9998	-6.09327	1.12907e-09	1.99372e-05	10.7642	Rps24
ENSMUSG00000045503_Sys1	-0.15608	-0.114507	-7.01431	2.39403e-12	4.22738e-08	16.7752	Sys1
ENSMUSG00000020142_Slc1a4	-0.155954	-6.30319	-5.24829	1.55284e-07	0.002742	5.9897	Slc1a4
ENSMUSG00000027522_Stx16	-0.155943	-0.916081	-10.593	3.8411e-26	6.78262e-22	48.083	Stx16
ENSMUSG00000060147_Serpinb6a	-0.155736	-2.73589	-5.38302	7.41757e-08	0.00130979	6.70348	Serpinb6a
ENSMUSG00000069729_Arid1b	-0.155322	-1.61088	-6.12786	9.09422e-10	1.60586e-05	10.9748	Arid1b
ENSMUSG00000051768_Xrcc1	-0.155317	-2.14581	-4.88043	1.06771e-06	0.0188537	4.13274	Xrcc1
ENSMUSG00000029651_Mtus2	-0.155278	-5.42583	-4.97216	6.68284e-07	0.0118006	4.58319	Mtus2
ENSMUSG00000054702_Ap1s3	-0.155217	-1.83158	-7.25951	4.04519e-13	7.143e-09	18.5171	Ap1s3
ENSMUSG00000044501_Zfp758	-0.15514	-2.75571	-5.48861	4.10641e-08	0.000725109	7.27551	Zfp758
ENSMUSG00000021902_Phf7	-0.154962	-2.85313	-5.02631	5.04868e-07	0.00891497	4.85304	Phf7
ENSMUSG00000027575_Arfgap1	-0.154919	-2.54558	-7.47221	8.2513e-14	1.45701e-09	20.0763	Arfgap1
ENSMUSG00000029627_Zkscan14	-0.154745	-2.49129	-6.04461	1.5276e-09	2.69744e-05	10.4701	Zkscan14
ENSMUSG00000050973_Gdpgp1	-0.154575	-2.54775	-5.13516	2.84873e-07	0.00503029	5.40433	Gdpgp1
ENSMUSG00000063882_Uqcrh	-0.154487	1.19238	-6.9346	4.21368e-12	7.44051e-08	16.2218	Uqcrh
ENSMUSG00000022801_Lrch3	-0.154444	-2.10437	-5.65809	1.55426e-08	0.000274452	8.21673	Lrch3
ENSMUSG00000109511_Nup62	-0.154035	-2.34783	-4.91144	9.12108e-07	0.016106	4.2841	Nup62
ENSMUSG00000069769_Msi2	-0.153933	-1.01168	-5.58325	2.3951e-08	0.000422928	7.7976	Msi2
ENSMUSG00000037085_Trmt12	-0.153858	-2.57904	-5.86792	4.49132e-09	7.93078e-05	9.4216	Trmt12
ENSMUSG00000020464_Pnpt1	-0.153753	-2.54167	-7.48385	7.55396e-14	1.33388e-09	20.1629	Pnpt1
ENSMUSG00000115902_AC113595.1	-0.153214	-2.58282	-4.82706	1.39711e-06	0.0246702	3.87451	AC113595.1
ENSMUSG00000007892_Rplp1	-0.153174	3.37239	-5.67367	1.41942e-08	0.000250641	8.30473	Rplp1
ENSMUSG00000073633_Fbxo36	-0.153111	-4.96091	-6.97823	3.09463e-12	5.46449e-08	16.5239	Fbxo36
ENSMUSG00000009585_Apobec3	-0.153089	1.03749	-6.29873	3.07126e-10	5.42323e-06	12.0323	Apobec3
ENSMUSG00000040479_Dgkz	-0.152505	-1.69832	-8.46225	2.82373e-17	4.98614e-13	27.922	Dgkz
ENSMUSG00000052384_Nrros	-0.152232	-1.25727	-7.75892	9.02729e-15	1.59404e-10	22.2488	Nrros
ENSMUSG00000050555_Hyls1	-0.151987	-2.94088	-5.10184	3.39834e-07	0.0060008	5.2343	Hyls1
ENSMUSG00000086953_Aknaos	-0.151818	-5.55521	-5.67211	1.43245e-08	0.000252942	8.29587	Aknaos
ENSMUSG00000028249_Sdcbp	-0.15164	-0.597291	-12.4716	1.50127e-35	2.65095e-31	69.5476	Sdcbp
ENSMUSG00000033411_Ctdspl2	-0.151543	-1.6798	-6.8395	8.20556e-12	1.44894e-07	15.5697	Ctdspl2
ENSMUSG00000028344_Invs	-0.151455	-2.07918	-4.91691	8.87045e-07	0.0156634	4.31089	Invs
ENSMUSG00000031536_Polb	-0.151306	-1.50407	-7.1154	1.15837e-12	2.04544e-08	17.4862	Polb
ENSMUSG00000031708_Tecr	-0.150486	-0.677979	-11.7105	1.47022e-31	2.59612e-27	60.4361	Tecr
ENSMUSG00000038412_Higd1a	-0.150416	-1.01394	-5.77372	7.88339e-09	0.000139205	8.87527	Higd1a
ENSMUSG00000090213_Tmem189	-0.149895	-2.09176	-8.89192	6.5706e-19	1.16024e-14	31.628	Tmem189
ENSMUSG00000024143_Rhoq	-0.149846	-1.97978	-5.00511	5.63625e-07	0.00995249	4.74708	Rhoq
ENSMUSG00000018042_Cyb5r3	-0.149844	-2.01024	-6.94476	3.92218e-12	6.92578e-08	16.292	Cyb5r3
ENSMUSG00000066278_Vps37b	-0.149664	-1.91396	-7.08804	1.41123e-12	2.49195e-08	17.2928	Vps37b
ENSMUSG00000111465_Gm47113	-0.149653	-6.30441	-5.23928	1.63042e-07	0.00287899	5.94264	Gm47113
ENSMUSG00000037204_Atg101	-0.149453	-1.59207	-5.1629	2.45776e-07	0.00433992	5.54667	Atg101
ENSMUSG00000042772_Smg7	-0.148901	-2.06749	-7.44896	9.838e-14	1.73719e-09	19.9037	Smg7
ENSMUSG00000002307_Daxx	-0.148896	-2.03591	-6.04449	1.52876e-09	2.69949e-05	10.4693	Daxx
ENSMUSG00000060427_Zfp868	-0.148403	-2.64428	-6.06182	1.37306e-09	2.42455e-05	10.5738	Zfp868
ENSMUSG00000024906_Mus81	-0.148199	-2.6825	-5.94701	2.78189e-09	4.91227e-05	9.8871	Mus81
ENSMUSG00000015289_Lage3	-0.147984	-1.18002	-8.95529	3.71621e-19	6.56209e-15	32.19	Lage3
ENSMUSG00000030386_Zfp606	-0.147747	-2.78139	-5.47383	4.46379e-08	0.000788216	7.19474	Zfp606
ENSMUSG00000038274_Fau	-0.147668	3.68359	-5.68573	1.32296e-08	0.000233609	8.37298	Fau
ENSMUSG00000031093_Dock11	-0.147662	-1.26804	-5.34863	8.97185e-08	0.00158425	6.51958	Dock11
ENSMUSG00000031878_Nae1	-0.147643	-1.28034	-9.30157	1.54057e-20	2.72034e-16	35.3306	Nae1
ENSMUSG00000037993_Dhx38	-0.147444	-2.33046	-5.72712	1.038e-08	0.00018329	8.60829	Dhx38
ENSMUSG00000030471_Zdhhc13	-0.14731	-2.8741	-5.04822	4.50355e-07	0.00795237	4.96306	Zdhhc13
ENSMUSG00000060038_Dhps	-0.146845	-1.24957	-7.51904	5.78013e-14	1.02065e-09	20.4256	Dhps
ENSMUSG00000060376_Bckdha	-0.146833	-1.98438	-4.82153	1.43638e-06	0.0253637	3.8479	Bckdha
ENSMUSG00000037697_Ddhd1	-0.14656	-2.20105	-5.24795	1.55566e-07	0.00274699	5.98795	Ddhd1
ENSMUSG00000024431_Nr3c1	-0.146466	-0.994914	-5.59611	2.2245e-08	0.000392803	7.8692	Nr3c1
ENSMUSG00000024687_Osbp	-0.146302	-1.91385	-7.14648	9.24808e-13	1.63303e-08	17.7068	Osbp
ENSMUSG00000025503_Taldo1	-0.146246	0.10634	-7.94005	2.14051e-15	3.77971e-11	23.6632	Taldo1
ENSMUSG00000034789_Rab24	-0.146218	-1.493	-6.97362	3.19734e-12	5.64586e-08	16.492	Rab24
ENSMUSG00000021945_Zmym2	-0.145987	-2.02374	-5.15653	2.54259e-07	0.0044897	5.51395	Zmym2
ENSMUSG00000079641_Rpl39	-0.145356	3.22958	-5.01658	5.31052e-07	0.00937732	4.80437	Rpl39
ENSMUSG00000078994_Zfp429	-0.145268	-2.69572	-6.01255	1.86195e-09	3.28784e-05	10.2775	Zfp429
ENSMUSG00000025151_Maged1	-0.145107	-5.87044	-7.16652	7.99431e-13	1.41164e-08	17.8495	Maged1
ENSMUSG00000022768_Ccdc116	-0.14509	-5.89443	-6.01072	1.88305e-09	3.32509e-05	10.2666	Ccdc116
ENSMUSG00000024790_Sac3d1	-0.144899	-2.59532	-5.79257	7.04874e-09	0.000124467	8.98391	Sac3d1
ENSMUSG00000028427_Aqp7	-0.144823	-6.26817	-5.85086	4.97623e-09	8.78703e-05	9.32201	Aqp7
ENSMUSG00000002833_Hdgfl2	-0.144811	-2.06217	-7.51767	5.84067e-14	1.03135e-09	20.4153	Hdgfl2
ENSMUSG00000027456_Sdcbp2	-0.14478	-6.28294	-5.65333	1.59779e-08	0.000282138	8.18995	Sdcbp2
ENSMUSG00000028763_Hspg2	-0.144653	-5.60303	-7.5253	5.51059e-14	9.73059e-10	20.4724	Hspg2
ENSMUSG00000085363_Gm15478	-0.144452	-6.25315	-5.9966	2.05384e-09	3.62666e-05	10.1821	Gm15478
ENSMUSG00000029763_Exoc4	-0.14442	-1.80078	-6.02924	1.67989e-09	2.96635e-05	10.3776	Exoc4
ENSMUSG00000064326_Siva1	-0.144387	-1.73996	-6.09862	1.09199e-09	1.92824e-05	10.7967	Siva1
ENSMUSG00000030165_Klrd1	-0.14425	-5.82862	-5.205	1.96158e-07	0.00346375	5.76419	Klrd1
ENSMUSG00000028772_Zcchc17	-0.144135	-1.19415	-5.88572	4.0345e-09	7.12413e-05	9.52581	Zcchc17
ENSMUSG00000024560_Cxxc1	-0.143295	-1.9021	-9.80109	1.27077e-22	2.24392e-18	40.0689	Cxxc1
ENSMUSG00000078619_Smarcd2	-0.14315	-1.32717	-7.24854	4.38566e-13	7.7442e-09	18.4379	Smarcd2
ENSMUSG00000031835_Mbtps1	-0.142999	-1.91648	-7.5858	3.46693e-14	6.12191e-10	20.9273	Mbtps1
ENSMUSG00000044948_Cfap43	-0.142987	-2.54841	-4.75569	1.9932e-06	0.0351959	3.53358	Cfap43
ENSMUSG00000057236_Rbbp4	-0.142942	-0.59266	-9.32219	1.26994e-20	2.24246e-16	35.5213	Rbbp4
ENSMUSG00000049739_Zfp646	-0.142929	-1.41788	-6.92041	4.65684e-12	8.22305e-08	16.1239	Zfp646
ENSMUSG00000029715_Pop7	-0.142796	-1.41087	-7.36605	1.83441e-13	3.23919e-09	19.2925	Pop7
ENSMUSG00000022177_Haus4	-0.142604	-2.78292	-6.4189	1.40735e-10	2.48511e-06	12.7933	Haus4
ENSMUSG00000022811_Zfp148	-0.142599	-1.14471	-7.39488	1.47824e-13	2.61027e-09	19.5042	Zfp148
ENSMUSG00000037674_Rfx7	-0.142379	-1.01909	-6.0032	1.97228e-09	3.48265e-05	10.2215	Rfx7
ENSMUSG00000064090_Vrk2	-0.142194	-2.31294	-5.38712	7.25046e-08	0.00128029	6.72551	Vrk2
ENSMUSG00000020566_Atp6v1c2	-0.142183	-6.90457	-10.5469	6.26223e-26	1.10578e-21	47.5993	Atp6v1c2
ENSMUSG00000030774_Pak1	-0.141845	-5.85219	-6.16547	7.17878e-10	1.26763e-05	11.2051	Pak1
ENSMUSG00000055760_Gemin6	-0.141822	-2.51756	-4.70623	2.54235e-06	0.0448928	3.30031	Gemin6
ENSMUSG00000054843_Atrnl1	-0.141638	-5.56009	-6.03866	1.58487e-09	2.79856e-05	10.4342	Atrnl1
ENSMUSG00000024589_Nedd4l	-0.141527	-2.785	-4.88738	1.03076e-06	0.0182011	4.16658	Nedd4l
ENSMUSG00000031112_Stk26	-0.141369	-2.12113	-5.71975	1.08393e-08	0.0001914	8.56628	Stk26
ENSMUSG00000058503_Fam133b	-0.141291	-0.956273	-5.13207	2.89595e-07	0.00511367	5.38848	Fam133b
ENSMUSG00000084869_Gm13063	-0.140987	-6.25413	-5.73957	9.64597e-09	0.000170329	8.67945	Gm13063
ENSMUSG00000028647_Mycbp	-0.140979	-2.07315	-5.28765	1.25361e-07	0.00221363	6.19639	Mycbp
ENSMUSG00000076586_Igkv8-21	-0.140923	-6.25671	-5.46582	4.66963e-08	0.000824563	7.15111	Igkv8-21
ENSMUSG00000032763_Ilvbl	-0.140922	-1.98841	-9.01407	2.18288e-19	3.85454e-15	32.7147	Ilvbl
ENSMUSG00000039001_Rps21	-0.140782	2.87446	-5.12779	2.9624e-07	0.00523101	5.36661	Rps21
ENSMUSG00000040751_Lat2	-0.140637	-0.382921	-5.4622	4.7658e-08	0.000841545	7.13139	Lat2
ENSMUSG00000054452_Aes	-0.140455	0.282445	-6.55124	5.8625e-11	1.0352e-06	13.648	Aes
ENSMUSG00000035614_Togaram1	-0.140178	-2.58527	-5.11456	3.17734e-07	0.00561055	5.2991	Togaram1
ENSMUSG00000034732_Pabpc5	-0.140025	-6.2553	-5.66674	1.47791e-08	0.00026097	8.26557	Pabpc5
ENSMUSG00000035199_Arl6ip5	-0.139684	-0.892833	-12.4699	1.53341e-35	2.7077e-31	69.5266	Arl6ip5
ENSMUSG00000038871_Bpgm	-0.139398	-2.84973	-5.54211	3.03087e-08	0.000535191	7.56956	Bpgm
ENSMUSG00000021676_Iqgap2	-0.139322	-5.85161	-5.05945	4.24646e-07	0.0074984	5.01966	Iqgap2
ENSMUSG00000036568_Bicral	-0.138928	-2.0496	-5.38915	7.16908e-08	0.00126592	6.73643	Bicral
ENSMUSG00000026005_Rpe	-0.138651	-1.93616	-8.13588	4.35679e-16	7.69322e-12	25.2287	Rpe
ENSMUSG00000005198_Polr2a	-0.138448	-0.66267	-6.34273	2.31168e-10	4.08197e-06	12.3093	Polr2a
ENSMUSG00000039646_Vasn	-0.13819	-5.89389	-5.9112	3.45821e-09	6.1065e-05	9.67558	Vasn
ENSMUSG00000031540_Kat6a	-0.138158	-1.28978	-4.81769	1.46425e-06	0.0258557	3.82946	Kat6a
ENSMUSG00000047514_Tspyl1	-0.138129	-1.9111	-5.03057	4.93775e-07	0.00871908	4.87443	Tspyl1
ENSMUSG00000063065_Mapk3	-0.13778	-2.22942	-6.45076	1.14161e-10	2.01586e-06	12.9975	Mapk3
ENSMUSG00000022109_Med4	-0.137425	-1.24079	-7.4637	8.80046e-14	1.55398e-09	20.013	Med4
ENSMUSG00000040236_Trappc5	-0.137414	-0.759571	-5.06819	4.05632e-07	0.00716265	5.06378	Trappc5
ENSMUSG00000021377_Dek	-0.137267	-0.352576	-5.1624	2.46428e-07	0.00435143	5.54411	Dek
ENSMUSG00000002329_Mdp1	-0.137152	-1.08009	-11.0064	4.38609e-28	7.74496e-24	52.5102	Mdp1
ENSMUSG00000060636_Rpl35a	-0.13695	3.0611	-6.78037	1.23636e-11	2.18316e-07	15.1688	Rpl35a
ENSMUSG00000058244_Olfr506	-0.136919	-6.90501	-11.3529	9.07967e-30	1.60329e-25	56.3506	Olfr506
ENSMUSG00000047804_Akap10	-0.136843	-2.33612	-5.31681	1.06877e-07	0.00188723	6.35048	Akap10
ENSMUSG00000032570_Atp2c1	-0.136758	-1.38363	-9.02572	1.96366e-19	3.46742e-15	32.8191	Atp2c1
ENSMUSG00000028560_Usp1	-0.136596	-1.56249	-5.03555	4.81133e-07	0.00849584	4.89941	Usp1
ENSMUSG00000038806_Sde2	-0.136259	-1.5394	-5.52174	3.40348e-08	0.000600987	7.45727	Sde2
ENSMUSG00000020680_Taf15	-0.135982	-0.750495	-5.97388	2.36083e-09	4.16875e-05	10.0467	Taf15
ENSMUSG00000029814_Igf2bp3	-0.135848	-2.38587	-6.84217	8.05408e-12	1.42219e-07	15.588	Igf2bp3
ENSMUSG00000030203_Dusp16	-0.135642	-3.02708	-5.34872	8.96714e-08	0.00158342	6.52009	Dusp16
ENSMUSG00000020612_Prkar1a	-0.135558	-0.58249	-7.67742	1.70708e-14	3.01436e-10	21.623	Prkar1a
ENSMUSG00000071708_Sms	-0.135328	-0.866279	-4.99624	5.90142e-07	0.0104207	4.70284	Sms
ENSMUSG00000022089_Bin3	-0.135071	-1.72363	-6.98867	2.87331e-12	5.07369e-08	16.5966	Bin3
ENSMUSG00000021548_Ccnh	-0.134772	-1.56066	-5.9988	2.02633e-09	3.5781e-05	10.1952	Ccnh
ENSMUSG00000021809_Nudt13	-0.134729	-2.14633	-4.69571	2.67669e-06	0.0472649	3.25098	Nudt13
ENSMUSG00000114586_Gm31804	-0.134687	-5.87419	-4.74563	2.0947e-06	0.0369882	3.48595	Gm31804
ENSMUSG00000021952_Xpo4	-0.134527	-2.00427	-5.97532	2.34019e-09	4.13231e-05	10.0552	Xpo4
ENSMUSG00000025935_Tram1	-0.134482	-0.466457	-6.11127	1.00902e-09	1.78172e-05	10.8736	Tram1
ENSMUSG00000035354_Uvrag	-0.134223	-0.855995	-6.32661	2.56586e-10	4.5308e-06	12.2076	Uvrag
ENSMUSG00000114456_Hist1h2bh	-0.134132	-5.83348	-6.17246	6.86905e-10	1.21294e-05	11.248	Hist1h2bh
ENSMUSG00000042557_Sin3a	-0.133858	-1.95634	-6.4256	1.34687e-10	2.3783e-06	12.8362	Sin3a
ENSMUSG00000046027_Stard5	-0.133693	-2.53679	-5.20148	1.99904e-07	0.00352991	5.74594	Stard5
ENSMUSG00000021748_Pdhb	-0.133456	-1.2742	-8.15425	3.74521e-16	6.6133e-12	25.3775	Pdhb
ENSMUSG00000005034_Prkacb	-0.133456	-1.53961	-6.31365	2.78986e-10	4.92633e-06	12.126	Prkacb
ENSMUSG00000041035_Gm17018	-0.133427	-2.18961	-7.16602	8.02318e-13	1.41673e-08	17.846	Gm17018
ENSMUSG00000046897_Zfp740	-0.133304	-1.59713	-5.38223	7.44992e-08	0.00131551	6.69928	Zfp740
ENSMUSG00000033543_Gtf2a2	-0.132918	-0.614411	-12.0669	2.13371e-33	3.7677e-29	64.632	Gtf2a2
ENSMUSG00000068206_Pick1	-0.132861	-2.75763	-5.45554	4.94749e-08	0.000873628	7.09518	Pick1
ENSMUSG00000035798_Zdhhc17	-0.132514	-2.27199	-5.10305	3.37671e-07	0.00596259	5.24045	Zdhhc17
ENSMUSG00000021629_Slc30a5	-0.13237	-1.27812	-5.60375	2.12877e-08	0.000375897	7.91183	Slc30a5
ENSMUSG00000079659_Tmem243	-0.132236	0.398238	-6.05775	1.40815e-09	2.48651e-05	10.5493	Tmem243
ENSMUSG00000114401_Gm38604	-0.13219	-5.89109	-5.81754	6.07461e-09	0.000107266	9.12831	Gm38604
ENSMUSG00000030154_Klrb1f	-0.132007	-5.39648	-4.98308	6.31687e-07	0.0111543	4.63738	Klrb1f
ENSMUSG00000054611_Kdm2a	-0.131966	-0.471217	-5.49714	3.9131e-08	0.000690976	7.32218	Kdm2a
ENSMUSG00000061136_Prpf40a	-0.131601	-0.611028	-5.58989	2.30547e-08	0.0004071	7.83456	Prpf40a
ENSMUSG00000034247_Plekhm1	-0.13118	-1.83199	-4.95164	7.42657e-07	0.0131138	4.4817	Plekhm1
ENSMUSG00000026803_Ttf1	-0.131152	-1.79077	-5.11108	3.23633e-07	0.00571471	5.28137	Ttf1
ENSMUSG00000024613_Tcof1	-0.130977	-0.96406	-4.95445	7.32027e-07	0.0129261	4.49557	Tcof1
ENSMUSG00000066551_Hmgb1	-0.130778	0.938991	-5.60465	2.11775e-08	0.000373951	7.91686	Hmgb1
ENSMUSG00000037855_Zfp365	-0.130443	-6.24712	-4.81088	1.51496e-06	0.0267512	3.79678	Zfp365
ENSMUSG00000020949_Fkbp3	-0.130034	-0.268445	-7.65883	1.97228e-14	3.48266e-10	21.4812	Fkbp3
ENSMUSG00000028330_Ncbp1	-0.129944	-2.32674	-5.17806	2.26645e-07	0.0040021	5.62482	Ncbp1
ENSMUSG00000024325_Ring1	-0.129299	-2.03566	-6.25766	3.99736e-10	7.05854e-06	11.7754	Ring1
ENSMUSG00000094164_Ighv2-3	-0.129296	-6.24624	-5.80913	6.38694e-09	0.000112781	9.07963	Ighv2-3
ENSMUSG00000028458_Tesk1	-0.129123	-2.33205	-5.88763	3.98825e-09	7.04246e-05	9.53701	Tesk1
ENSMUSG00000020640_Itsn2	-0.128746	-0.453077	-4.93023	8.28729e-07	0.0146337	4.37626	Itsn2
ENSMUSG00000024457_Trim26	-0.128628	-1.06884	-7.25598	4.15186e-13	7.33135e-09	18.4916	Trim26
ENSMUSG00000097090_Gm26724	-0.128517	-1.97689	-6.39132	1.68553e-10	2.9763e-06	12.6174	Gm26724
ENSMUSG00000033781_Asb13	-0.128291	-1.91045	-5.32799	1.00517e-07	0.00177493	6.40976	Asb13
ENSMUSG00000027304_Rtf1	-0.128187	-0.549003	-5.46752	4.6251e-08	0.000816701	7.16039	Rtf1
ENSMUSG00000044155_Lsm8	-0.128064	-0.982003	-8.68962	3.94718e-18	6.96993e-14	29.8605	Lsm8
ENSMUSG00000004626_Stxbp2	-0.127958	-1.92405	-5.8506	4.98409e-09	8.8009e-05	9.32048	Stxbp2
ENSMUSG00000001016_Ilf2	-0.127152	-1.07008	-6.67299	2.58037e-11	4.55641e-07	14.4496	Ilf2
ENSMUSG00000000486_Sept1	-0.126983	0.0207808	-6.36865	1.95371e-10	3.44987e-06	12.4733	2001-09-01
ENSMUSG00000097722_Gm26841	-0.12694	-6.25108	-5.66496	1.4933e-08	0.000263687	8.25553	Gm26841
ENSMUSG00000034892_Rps29	-0.126589	3.17166	-5.07752	3.86251e-07	0.00682043	5.11094	Rps29
ENSMUSG00000049076_Acap2	-0.126587	-1.78616	-4.7237	2.3336e-06	0.0412066	3.38242	Acap2
ENSMUSG00000034940_Synrg	-0.126541	-1.539	-5.19879	2.02809e-07	0.0035812	5.73202	Synrg
ENSMUSG00000027349_Fam98b	-0.126515	-2.51113	-6.39981	1.59455e-10	2.81565e-06	12.6715	Fam98b
ENSMUSG00000003200_Sh3gl1	-0.126341	-2.08483	-6.7642	1.38217e-11	2.44063e-07	15.0598	Sh3gl1
ENSMUSG00000021774_Ube2e1	-0.126216	-1.153	-6.92029	4.66081e-12	8.23005e-08	16.1231	Ube2e1
ENSMUSG00000002524_Puf60	-0.126196	-0.69648	-8.14146	4.16126e-16	7.34795e-12	25.2739	Puf60
ENSMUSG00000028603_Scp2	-0.125903	-0.252643	-9.63059	6.71621e-22	1.18595e-17	38.424	Scp2
ENSMUSG00000037270_4932438A13Rik	-0.125808	-1.46615	-4.78247	1.74541e-06	0.0308204	3.66091	4932438A13Rik
ENSMUSG00000045071_E130308A19Rik	-0.125691	-3.20359	-5.08496	3.71434e-07	0.00655879	5.14863	E130308A19Rik
ENSMUSG00000039050_Osbpl2	-0.125676	-2.58065	-6.81582	9.67305e-12	1.70807e-07	15.4088	Osbpl2
ENSMUSG00000020850_Prpf8	-0.125505	-1.17005	-7.04513	1.92065e-12	3.39148e-08	16.9909	Prpf8
ENSMUSG00000038398_Upf3a	-0.12547	-1.59028	-4.86934	1.12934e-06	0.0199419	4.07883	Upf3a
ENSMUSG00000085260_Med9os	-0.125331	-6.89723	-6.77357	1.29578e-11	2.28809e-07	15.1229	Med9os
ENSMUSG00000086625_Gm11831	-0.125302	-6.24601	-5.08663	3.68192e-07	0.00650153	5.15708	Gm11831
ENSMUSG00000072980_Oip5	-0.125116	-4.69433	-6.25058	4.18233e-10	7.38516e-06	11.7314	Oip5
ENSMUSG00000044308_Ubr3	-0.125047	-2.1941	-5.41694	6.14141e-08	0.00108445	6.88606	Ubr3
ENSMUSG00000039156_Stim2	-0.125013	-2.2085	-6.37371	1.89043e-10	3.33811e-06	12.5055	Stim2
ENSMUSG00000069267_Hist1h3b	-0.124829	-6.89929	-7.45365	9.49525e-14	1.67667e-09	19.9385	Hist1h3b
ENSMUSG00000037426_Depdc5	-0.124767	-2.35053	-5.37824	7.61674e-08	0.00134496	6.67787	Depdc5
ENSMUSG00000097860_Gm26857	-0.124651	-2.5849	-5.09189	3.58131e-07	0.00632388	5.18377	Gm26857
ENSMUSG00000015120_Ube2i	-0.124494	0.146922	-8.06933	7.51522e-16	1.32704e-11	24.6924	Ube2i
ENSMUSG00000027466_Rbck1	-0.12448	-1.1891	-10.4748	1.33891e-25	2.36425e-21	46.8475	Rbck1
ENSMUSG00000038555_Reep2	-0.124273	-5.84419	-5.30947	1.11266e-07	0.00196473	6.3116	Reep2
ENSMUSG00000050552_Lamtor4	-0.124134	-0.664397	-7.84882	4.43673e-15	7.83438e-11	22.9467	Lamtor4
ENSMUSG00000057367_Birc2	-0.123758	-1.01793	-7.49749	6.81054e-14	1.20261e-09	20.2646	Birc2
ENSMUSG00000096074_Ighv1-72	-0.123663	-5.85121	-4.74727	2.0779e-06	0.0366915	3.49368	Ighv1-72
ENSMUSG00000026097_Ormdl1	-0.123634	-1.70673	-6.8624	6.99433e-12	1.23506e-07	15.726	Ormdl1
ENSMUSG00000001289_Pfdn5	-0.123452	1.32621	-5.471	4.53554e-08	0.000800886	7.17931	Pfdn5
ENSMUSG00000006941_Eif1b	-0.123426	-0.371494	-9.25607	2.35629e-20	4.16074e-16	34.9112	Eif1b
ENSMUSG00000060538_Tmem219	-0.123235	-1.39199	-8.01435	1.17522e-15	2.0752e-11	24.2527	Tmem219
ENSMUSG00000037710_Cisd1	-0.123208	-1.45316	-6.1025	1.06582e-09	1.88202e-05	10.8203	Cisd1
ENSMUSG00000035478_Mbd3	-0.123078	-1.02367	-5.42075	6.01208e-08	0.00106161	6.90664	Mbd3
ENSMUSG00000092178_Gm45351	-0.122809	-5.86129	-4.75246	2.02531e-06	0.035763	3.51825	Gm45351
ENSMUSG00000046364_Rpl27a	-0.122794	3.39369	-5.1432	2.7296e-07	0.00481992	5.44552	Rpl27a
ENSMUSG00000036270_Edc4	-0.1224	-2.61493	-5.16407	2.44247e-07	0.00431291	5.55269	Edc4
ENSMUSG00000019826_Zbtb24	-0.122389	-2.35673	-5.32378	1.02864e-07	0.00181637	6.38746	Zbtb24
ENSMUSG00000033855_Ston1	-0.122317	-6.9032	-7.87687	3.54903e-15	6.26688e-11	23.1661	Ston1
ENSMUSG00000091896_Ube2d2a	-0.122271	-0.245981	-6.49484	8.5325e-11	1.50667e-06	13.2816	Ube2d2a
ENSMUSG00000022377_Asap1	-0.122061	-1.2779	-5.67336	1.42202e-08	0.000251101	8.30295	Asap1
ENSMUSG00000086965_Rtl10	-0.121987	-6.24484	-5.69951	1.22052e-08	0.000215519	8.45115	Rtl10
ENSMUSG00000108085_A930014E10Rik	-0.121973	-6.24982	-5.53478	3.16017e-08	0.000558023	7.5291	A930014E10Rik
ENSMUSG00000018143_Mafk	-0.121893	-2.68518	-4.80579	1.55402e-06	0.0274409	3.77235	Mafk
ENSMUSG00000015659_Serac1	-0.121776	-5.86491	-5.81709	6.09091e-09	0.000107553	9.12571	Serac1
ENSMUSG00000057948_Unc13d	-0.121713	-2.25237	-5.91946	3.2893e-09	5.80824e-05	9.72425	Unc13d
ENSMUSG00000042082_Arsb	-0.121465	-4.18829	-6.71344	1.95832e-11	3.45799e-07	14.7192	Arsb
ENSMUSG00000070565_Rasal2	-0.121076	-5.85376	-4.9788	6.45796e-07	0.0114035	4.61612	Rasal2
ENSMUSG00000085589_A430078I02Rik	-0.121019	-6.24293	-5.50703	3.69984e-08	0.000653318	7.37644	A430078I02Rik
ENSMUSG00000047084_Ngrn	-0.120653	-1.54797	-7.59969	3.11567e-14	5.50165e-10	21.0322	Ngrn
ENSMUSG00000043190_Rfesd	-0.120517	-2.36627	-4.83617	1.33469e-06	0.0235679	3.91839	Rfesd
ENSMUSG00000024824_Rad9a	-0.12043	-2.34903	-5.02185	5.16721e-07	0.00912426	4.83071	Rad9a
ENSMUSG00000096931_Gm26656	-0.11976	-6.24718	-5.3003	1.16992e-07	0.00206584	6.26313	Gm26656
ENSMUSG00000027811_4930579G24Rik	-0.119704	-4.18489	-5.07322	3.95078e-07	0.00697629	5.08918	4930579G24Rik
ENSMUSG00000045752_Tssc4	-0.119674	-1.95949	-6.79423	1.12339e-11	1.98368e-07	15.2625	Tssc4
ENSMUSG00000027067_Ssrp1	-0.11962	-0.952322	-4.72979	2.26478e-06	0.0399915	3.41111	Ssrp1
ENSMUSG00000110945_Gm9856	-0.119413	-2.04977	-5.00931	5.51489e-07	0.00973819	4.76803	Gm9856
ENSMUSG00000027176_Cstf3	-0.119258	-1.34236	-6.28744	3.3027e-10	5.8319e-06	11.9615	Cstf3
ENSMUSG00000058291_Zfp68	-0.119105	-1.6716	-5.847	5.09269e-09	8.99267e-05	9.29954	Zfp68
ENSMUSG00000029920_Smarcad1	-0.118809	-1.76605	-5.13636	2.83068e-07	0.00499841	5.41046	Smarcad1
ENSMUSG00000016510_Mtif3	-0.118708	-2.12968	-7.00907	2.48504e-12	4.38808e-08	16.7387	Mtif3
ENSMUSG00000036450_Hif1an	-0.118691	-1.92332	-6.51027	7.70196e-11	1.36001e-06	13.3816	Hif1an
ENSMUSG00000038206_Fbxo8	-0.118385	-2.25534	-5.45933	4.84325e-08	0.000855221	7.11579	Fbxo8
ENSMUSG00000047854_Stx19	-0.117973	-5.83319	-6.33455	2.43746e-10	4.30407e-06	12.2576	Stx19
ENSMUSG00000022967_Ifnar1	-0.117917	-1.2542	-4.87144	1.11742e-06	0.0197314	4.08903	Ifnar1
ENSMUSG00000051390_Zbtb22	-0.117912	-2.49283	-5.02838	4.99454e-07	0.00881936	4.86343	Zbtb22
ENSMUSG00000038023_Atp6v0a2	-0.117448	-2.50151	-5.25463	1.50037e-07	0.00264935	6.02289	Atp6v0a2
ENSMUSG00000024780_Cdc37l1	-0.117399	-1.11323	-6.15015	7.9063e-10	1.3961e-05	11.1111	Cdc37l1
ENSMUSG00000055341_Zfp457	-0.117305	-5.54437	-7.29203	3.18151e-13	5.6179e-09	18.7526	Zfp457
ENSMUSG00000027332_Ivd	-0.116797	-2.38181	-5.02514	5.07941e-07	0.00896922	4.8472	Ivd
ENSMUSG00000037791_Phf12	-0.116423	-1.67749	-5.59886	2.18949e-08	0.00038662	7.88458	Phf12
ENSMUSG00000030451_Herc2	-0.116301	-1.94204	-5.87015	4.43144e-09	7.82504e-05	9.43464	Herc2
ENSMUSG00000042508_Dmtf1	-0.116277	-1.13238	-5.95777	2.60526e-09	4.60037e-05	9.95087	Dmtf1
ENSMUSG00000001767_Crnkl1	-0.116113	-2.23682	-5.40462	6.5783e-08	0.0011616	6.81959	Crnkl1
ENSMUSG00000111342_4933404K13Rik	-0.115813	-4.95951	-4.91839	8.80376e-07	0.0155457	4.31814	4933404K13Rik
ENSMUSG00000028820_Sfpq	-0.115654	0.0461242	-4.89219	1.00593e-06	0.0177628	4.19001	Sfpq
ENSMUSG00000029776_Hibadh	-0.11555	-1.39454	-7.72688	1.16055e-14	2.0493e-10	22.002	Hibadh
ENSMUSG00000025332_Kdm5c	-0.115536	-1.78775	-6.33331	2.45711e-10	4.33877e-06	12.2498	Kdm5c
ENSMUSG00000040383_Aqr	-0.1154	-1.58317	-5.65983	1.53861e-08	0.000271688	8.22654	Aqr
ENSMUSG00000062906_Hdac10	-0.115384	-2.36458	-4.93914	7.91795e-07	0.0139815	4.42009	Hdac10
ENSMUSG00000061360_Phf5a	-0.115085	-0.801642	-5.84743	5.07981e-09	8.96993e-05	9.302	Phf5a
ENSMUSG00000027984_Hadh	-0.115039	-2.0343	-5.5265	3.31265e-08	0.000584947	7.48347	Hadh
ENSMUSG00000013822_Elof1	-0.115006	-0.842594	-5.65979	1.53891e-08	0.000271741	8.22635	Elof1
ENSMUSG00000037957_Wdr20	-0.114896	-1.67842	-7.2271	5.13404e-13	9.06569e-09	18.2835	Wdr20
ENSMUSG00000057691_Zfp746	-0.114872	-1.78684	-5.98293	2.23364e-09	3.94417e-05	10.1005	Zfp746
ENSMUSG00000097026_Gm26786	-0.114495	-5.56034	-4.91675	8.87777e-07	0.0156764	4.31009	Gm26786
ENSMUSG00000019087_Atp6ap1	-0.11446	-1.24519	-6.3762	1.86007e-10	3.28452e-06	12.5213	Atp6ap1
ENSMUSG00000097397_Gm16861	-0.1144	-5.89976	-4.97416	6.61408e-07	0.0116792	4.59314	Gm16861
ENSMUSG00000042705_Commd10	-0.114279	-2.80022	-5.03299	4.87592e-07	0.0086099	4.88657	Commd10
ENSMUSG00000004707_Ly9	-0.114144	-1.50891	-6.80038	1.07658e-11	1.90103e-07	15.3041	Ly9
ENSMUSG00000029474_Rnf34	-0.114139	-1.8269	-7.33017	2.39723e-13	4.23303e-09	19.0301	Rnf34
ENSMUSG00000022536_Glyr1	-0.114137	-1.16356	-6.45376	1.11923e-10	1.97634e-06	13.0168	Glyr1
ENSMUSG00000021302_Ggps1	-0.113923	-1.39875	-5.44824	5.15459e-08	0.000910197	7.05551	Ggps1
ENSMUSG00000052997_Uba2	-0.113409	-1.14114	-8.3442	7.68912e-17	1.35774e-12	26.9357	Uba2
ENSMUSG00000035048_Anapc13	-0.11339	-0.848107	-6.21522	5.23935e-10	9.25165e-06	11.5118	Anapc13
ENSMUSG00000022855_Senp2	-0.113329	-1.44678	-6.87487	6.41066e-12	1.13199e-07	15.8112	Senp2
ENSMUSG00000047215_Rpl9	-0.113307	3.20589	-5.22078	1.8018e-07	0.00318161	5.84618	Rpl9
ENSMUSG00000048222_Mfap1b	-0.113091	-1.50869	-5.09288	3.56272e-07	0.00629105	5.18878	Mfap1b
ENSMUSG00000021981_Cab39l	-0.112577	-1.42688	-5.17211	2.33978e-07	0.00413158	5.59411	Cab39l
ENSMUSG00000049036_Tmem121	-0.112369	-5.80024	-5.72544	1.04832e-08	0.000185113	8.59869	Tmem121
ENSMUSG00000059208_Hnrnpm	-0.112055	-0.475616	-6.71266	1.9687e-11	3.47634e-07	14.714	Hnrnpm
ENSMUSG00000060152_Pop5	-0.11199	-0.842538	-7.15028	8.99626e-13	1.58856e-08	17.7338	Pop5
ENSMUSG00000074403_Hist2h3b	-0.11194	-5.55223	-5.19782	2.03867e-07	0.00359988	5.727	Hist2h3b
ENSMUSG00000033813_Tcea1	-0.11178	-0.70739	-6.14078	8.38599e-10	1.4808e-05	11.0537	Tcea1
ENSMUSG00000028902_Sf3a3	-0.111611	-1.36825	-5.71458	1.11738e-08	0.000197307	8.53679	Sf3a3
ENSMUSG00000021713_Ppwd1	-0.111605	-1.75009	-5.76331	8.38469e-09	0.000148057	8.81544	Ppwd1
ENSMUSG00000091625_Lsm5	-0.111598	-0.500193	-8.88711	6.85978e-19	1.2113e-14	31.5855	Lsm5
ENSMUSG00000020738_Sumo2	-0.111232	0.86641	-5.56986	2.58636e-08	0.000456699	7.72318	Sumo2
ENSMUSG00000073197_5730507C01Rik	-0.111081	-6.2511	-5.15898	2.50962e-07	0.00443149	5.52653	5730507C01Rik
ENSMUSG00000029439_Sfswap	-0.111039	-1.50806	-5.64673	1.66029e-08	0.000293175	8.15275	Sfswap
ENSMUSG00000047213_Ythdf3	-0.11092	-1.96651	-5.51588	3.51877e-08	0.000621344	7.42502	Ythdf3
ENSMUSG00000057278_Snrpg	-0.11077	0.117642	-6.77392	1.29264e-11	2.28254e-07	15.1253	Snrpg
ENSMUSG00000025571_Tnrc6c	-0.110752	-0.391175	-5.2302	1.71246e-07	0.00302386	5.89526	Tnrc6c
ENSMUSG00000068240_Gm11808	-0.110725	-0.423889	-4.9942	5.96408e-07	0.0105314	4.69267	Gm11808
ENSMUSG00000047632_Fgfbp3	-0.110239	-3.86157	-7.03242	2.10362e-12	3.71458e-08	16.9018	Fgfbp3
ENSMUSG00000023345_Poc1a	-0.110018	-4.90925	-4.73739	2.18161e-06	0.0385228	3.44698	Poc1a
ENSMUSG00000020069_Hnrnph3	-0.109129	-1.37943	-6.28237	3.41183e-10	6.02461e-06	11.9298	Hnrnph3
ENSMUSG00000025199_Chuk	-0.108946	-1.73445	-5.78747	7.26552e-09	0.000128295	8.9545	Chuk
ENSMUSG00000060938_Rpl26	-0.108915	3.04232	-4.91416	8.99563e-07	0.0158845	4.29742	Rpl26
ENSMUSG00000051403_Ppp1r37	-0.10835	-2.35379	-4.77142	1.84385e-06	0.0325587	3.60828	Ppp1r37
ENSMUSG00000027936_Crtc2	-0.108332	-2.12061	-6.4204	1.39352e-10	2.46068e-06	12.8029	Crtc2
ENSMUSG00000027573_Gid8	-0.107746	-1.7167	-6.99163	2.8135e-12	4.96808e-08	16.6171	Gid8
ENSMUSG00000034544_Rsrc1	-0.107647	-1.25829	-6.86688	6.77875e-12	1.19699e-07	15.7566	Rsrc1
ENSMUSG00000028673_Fuca1	-0.107559	-0.549976	-4.71667	2.41562e-06	0.042655	3.34931	Fuca1
ENSMUSG00000039220_Ppp1r10	-0.107418	-1.07015	-5.32094	1.04482e-07	0.00184495	6.37237	Ppp1r10
ENSMUSG00000039515_Ptpa	-0.107255	-1.45771	-7.33415	2.32718e-13	4.10934e-09	19.0592	Ptpa
ENSMUSG00000042784_Muc1	-0.107253	-5.83631	-5.28333	1.28354e-07	0.00226647	6.1736	Muc1
ENSMUSG00000051007_Gatd1	-0.106975	-1.51361	-6.71122	1.98826e-11	3.51087e-07	14.7044	Gatd1
ENSMUSG00000034021_Pds5b	-0.106497	-1.92012	-5.33024	9.92775e-08	0.00175304	6.42175	Pds5b
ENSMUSG00000040747_Cd53	-0.106459	0.595064	-4.71274	2.46253e-06	0.0434834	3.33088	Cd53
ENSMUSG00000025159_Mms19	-0.10638	-2.34239	-5.86902	4.46166e-09	7.8784e-05	9.42804	Mms19
ENSMUSG00000106438_Gm32051	-0.10636	-5.8626	-5.27061	1.37561e-07	0.00242905	6.10671	Gm32051
ENSMUSG00000030779_Rbbp6	-0.106166	-0.366861	-4.83182	1.36416e-06	0.0240884	3.89742	Rbbp6
ENSMUSG00000105827_Hist2h2bb	-0.106124	-5.58371	-6.3677	1.96581e-10	3.47122e-06	12.4673	Hist2h2bb
ENSMUSG00000003660_Snrnp200	-0.105727	-1.55337	-5.95072	2.71972e-09	4.80248e-05	9.90907	Snrnp200
ENSMUSG00000018379_Srsf1	-0.105641	-0.543301	-6.5224	7.10543e-11	1.25468e-06	13.4603	Srsf1
ENSMUSG00000109865_Hspa14	-0.105566	-1.31233	-5.91872	3.30425e-09	5.83464e-05	9.71984	Hspa14
ENSMUSG00000024581_Napg	-0.105498	-1.73289	-5.5201	3.4354e-08	0.000606623	7.44823	Napg
ENSMUSG00000008958_Vps72	-0.105459	-1.72203	-8.02885	1.0448e-15	1.84491e-11	24.3684	Vps72
ENSMUSG00000031848_Lsm4	-0.105356	0.0699861	-4.82577	1.40619e-06	0.0248304	3.8683	Lsm4
ENSMUSG00000027339_Rassf2	-0.105335	-1.09698	-5.69618	1.24458e-08	0.000219768	8.43221	Rassf2
ENSMUSG00000047044_D030056L22Rik	-0.105299	-2.00944	-5.6408	1.71839e-08	0.000303433	8.1194	D030056L22Rik
ENSMUSG00000038446_Cdc40	-0.105274	-0.776225	-6.21082	5.38786e-10	9.51388e-06	11.4846	Cdc40
ENSMUSG00000037730_Mynn	-0.10525	-1.83574	-5.55375	2.83603e-08	0.000500786	7.63391	Mynn
ENSMUSG00000024696_Lpxn	-0.105179	-1.07738	-6.18518	6.33874e-10	1.11929e-05	11.3263	Lpxn
ENSMUSG00000022175_Lrp10	-0.105003	-0.931591	-5.16482	2.43261e-07	0.0042955	5.55659	Lrp10
ENSMUSG00000050213_Snip1	-0.104826	-2.30352	-4.89096	1.01219e-06	0.0178733	4.18405	Snip1
ENSMUSG00000054793_Cadm4	-0.104751	-5.8416	-5.66961	1.45347e-08	0.000256653	8.28174	Cadm4
ENSMUSG00000022897_Dyrk1a	-0.104648	-1.61802	-4.80027	1.59741e-06	0.028207	3.74592	Dyrk1a
ENSMUSG00000024947_Men1	-0.104492	-2.67927	-4.91838	8.80401e-07	0.0155461	4.31811	Men1
ENSMUSG00000055932_Fto	-0.104231	-1.67201	-5.14928	2.64269e-07	0.00466647	5.47671	Fto
ENSMUSG00000025873_Faf2	-0.104002	-1.69172	-6.46767	1.02115e-10	1.80315e-06	13.1063	Faf2
ENSMUSG00000022339_Ebag9	-0.103949	-1.87032	-5.79649	6.88613e-09	0.000121595	9.00657	Ebag9
ENSMUSG00000040365_Trim41	-0.10385	-2.24107	-5.60737	2.08476e-08	0.000368127	7.93207	Trim41
ENSMUSG00000109282_Gm45188	-0.103726	-5.84692	-5.11432	3.1815e-07	0.00561789	5.29784	Gm45188
ENSMUSG00000078153_Psme2b	-0.103434	-2.03559	-5.20286	1.98418e-07	0.00350366	5.75314	Psme2b
ENSMUSG00000015937_H2afy	-0.103197	0.104667	-6.77949	1.2439e-11	2.19648e-07	15.1629	H2afy
ENSMUSG00000030612_Mrpl46	-0.102961	-1.73462	-5.51359	3.56487e-08	0.000629484	7.41242	Mrpl46
ENSMUSG00000073982_Rhog	-0.102913	-1.10437	-5.38497	7.33769e-08	0.00129569	6.71395	Rhog
ENSMUSG00000010376_Nedd8	-0.102761	0.386235	-5.15179	2.60761e-07	0.00460452	5.4896	Nedd8
ENSMUSG00000111639_1700019L13Rik	-0.102485	-5.56132	-5.65617	1.57167e-08	0.000277525	8.20593	1700019L13Rik
ENSMUSG00000032399_Rpl4	-0.102259	1.85863	-5.35967	8.44104e-08	0.00149052	6.57853	Rpl4
ENSMUSG00000029655_N4bp2l2	-0.102066	-0.48105	-5.18381	2.19773e-07	0.00388076	5.65452	N4bp2l2
ENSMUSG00000113255_Tes3-ps	-0.10174	-5.55002	-6.13891	8.48494e-10	1.49827e-05	11.0423	Tes3-ps
ENSMUSG00000002147_Stat6	-0.101417	-1.67997	-4.74879	2.06228e-06	0.0364158	3.50091	Stat6
ENSMUSG00000020340_Cyfip2	-0.100992	-0.822973	-5.15942	2.50375e-07	0.00442112	5.52879	Cyfip2
ENSMUSG00000004455_Ppp1cc	-0.100955	-0.316996	-5.85746	4.78282e-09	8.44551e-05	9.36051	Ppp1cc
ENSMUSG00000111971_Gm48678	-0.100823	-5.83215	-4.8881	1.02702e-06	0.018135	4.17008	Gm48678
ENSMUSG00000054199_Gon4l	-0.10042	-1.46682	-7.08181	1.47598e-12	2.60629e-08	17.2488	Gon4l
ENSMUSG00000048668_Rhno1	-0.100217	-2.12234	-5.28464	1.2744e-07	0.00225033	6.18051	Rhno1
ENSMUSG00000040856_Dlk1	-0.100146	-6.90297	-5.63098	1.81897e-08	0.000321194	8.06426	Dlk1
ENSMUSG00000010095_Slc3a2	-0.0996182	-0.984907	-6.56839	5.22708e-11	9.22998e-07	13.76	Slc3a2
ENSMUSG00000060475_Wtap	-0.0995391	-1.00193	-4.94742	7.58892e-07	0.0134005	4.4609	Wtap
ENSMUSG00000031660_Brd7	-0.0995005	-0.939238	-5.68104	1.35973e-08	0.000240102	8.34639	Brd7
ENSMUSG00000090137_Uba52	-0.0994128	0.015884	-4.75255	2.02437e-06	0.0357464	3.5187	Uba52
ENSMUSG00000024137_E4f1	-0.0992931	-2.14888	-5.31412	1.08465e-07	0.00191527	6.33623	E4f1
ENSMUSG00000004896_Rrnad1	-0.0991456	-1.74093	-5.36965	7.98805e-08	0.00141053	6.63185	Rrnad1
ENSMUSG00000045078_Rnf216	-0.098861	-1.47861	-5.22134	1.79632e-07	0.00317194	5.84911	Rnf216
ENSMUSG00000051234_Rnf7	-0.0988588	-0.807272	-7.05427	1.79891e-12	3.17652e-08	17.055	Rnf7
ENSMUSG00000023118_Sympk	-0.0987797	-2.10735	-5.63903	1.73606e-08	0.000306554	8.10948	Sympk
ENSMUSG00000007812_Zfp655	-0.0986724	-2.28966	-5.08113	3.78999e-07	0.00669237	5.1292	Zfp655
ENSMUSG00000020952_Scfd1	-0.098652	-1.35834	-6.16294	7.29441e-10	1.28805e-05	11.1895	Scfd1
ENSMUSG00000028893_Sesn2	-0.0985297	-4.71317	-4.85036	1.24277e-06	0.0219449	3.98691	Sesn2
ENSMUSG00000043241_Upf2	-0.0985112	-1.4351	-4.8739	1.10359e-06	0.0194871	4.10099	Upf2
ENSMUSG00000026032_Ndufb3	-0.0982361	-0.286692	-6.72414	1.82001e-11	3.21377e-07	14.7908	Ndufb3
ENSMUSG00000049606_Zfp644	-0.0981016	-0.596331	-4.74141	2.13875e-06	0.0377661	3.466	Zfp644
ENSMUSG00000001227_Sema6b	-0.097897	-5.53659	-6.15947	7.45581e-10	1.31655e-05	11.1682	Sema6b
ENSMUSG00000024393_Prrc2a	-0.0977728	-1.03183	-5.8305	5.62172e-09	9.92683e-05	9.20355	Prrc2a
ENSMUSG00000049232_Tigd2	-0.0975397	-0.964687	-5.50402	3.76348e-08	0.000664555	7.35993	Tigd2
ENSMUSG00000002881_Nab1	-0.0973763	-1.82681	-4.77342	1.82566e-06	0.0322375	3.61779	Nab1
ENSMUSG00000028643_Svbp	-0.0966841	-1.13446	-5.91472	3.38521e-09	5.9776e-05	9.69632	Svbp
ENSMUSG00000027680_Fxr1	-0.0966728	-1.09383	-6.26253	3.87457e-10	6.84172e-06	11.8058	Fxr1
ENSMUSG00000027654_Fam83d	-0.0964863	-6.90248	-5.34414	9.19682e-08	0.00162397	6.49565	Fam83d
ENSMUSG00000028159_Dapp1	-0.0964148	-1.10436	-5.0319	4.90368e-07	0.00865891	4.8811	Dapp1
ENSMUSG00000008601_Rab25	-0.0964116	-5.8337	-5.38718	7.24802e-08	0.00127986	6.72584	Rab25
ENSMUSG00000020211_Sf3a2	-0.0963912	-1.94564	-4.7102	2.49342e-06	0.0440288	3.31894	Sf3a2
ENSMUSG00000022721_Trmt2a	-0.0963253	-2.11605	-5.13419	2.86351e-07	0.00505638	5.39934	Trmt2a
ENSMUSG00000032673_Prorsd1	-0.096157	-0.912815	-7.45343	9.51107e-14	1.67947e-09	19.9369	Prorsd1
ENSMUSG00000068600_Gml2	-0.0961174	-6.9047	-6.48049	9.3825e-11	1.65676e-06	13.1889	Gml2
ENSMUSG00000026349_Ccnt2	-0.0960447	-0.665197	-6.62074	3.67619e-11	6.49142e-07	14.1038	Ccnt2
ENSMUSG00000034509_Mad2l1bp	-0.0957996	-2.17086	-5.23399	1.67771e-07	0.0029625	5.91504	Mad2l1bp
ENSMUSG00000019861_Gopc	-0.0957113	-1.84991	-4.99163	6.04391e-07	0.0106723	4.67988	Gopc
ENSMUSG00000073640_Rpl27-ps3	-0.0955702	-1.39965	-5.79371	7.00099e-09	0.000123623	8.99051	Rpl27-ps3
ENSMUSG00000090965_Gm17203	-0.0953108	-5.5841	-4.99132	6.05336e-07	0.010689	4.67837	Gm17203
ENSMUSG00000106588_Gm17590	-0.0949913	-5.58519	-5.05506	4.34526e-07	0.00767286	4.99751	Gm17590
ENSMUSG00000012114_Med15	-0.0947839	-1.68584	-5.24924	1.54481e-07	0.00272783	5.9947	Med15
ENSMUSG00000035632_Cnot3	-0.0946844	-1.17621	-6.03089	1.66283e-09	2.93623e-05	10.3875	Cnot3
ENSMUSG00000026520_Pycr2	-0.0946737	-1.64469	-5.3166	1.06999e-07	0.0018894	6.34937	Pycr2
ENSMUSG00000026466_Tor1aip1	-0.0945943	-0.639525	-4.79027	1.679e-06	0.0296477	3.69813	Tor1aip1
ENSMUSG00000022552_Sharpin	-0.0940318	-1.35152	-6.58106	4.80149e-11	8.47848e-07	13.843	Sharpin
ENSMUSG00000025374_Nabp2	-0.093981	-1.55583	-5.60894	2.06594e-08	0.000364804	7.94086	Nabp2
ENSMUSG00000104574_Gm42836	-0.0937769	-6.2342	-4.72722	2.29361e-06	0.0405005	3.39899	Gm42836
ENSMUSG00000048100_Taf13	-0.0937235	-1.9345	-5.47961	4.32065e-08	0.00076294	7.22629	Taf13
ENSMUSG00000032330_Cox7a2	-0.0936869	0.27503	-7.01738	2.34218e-12	4.13582e-08	16.7966	Cox7a2
ENSMUSG00000086859_Snhg20	-0.093502	-1.44684	-5.23524	1.66642e-07	0.00294256	5.92156	Snhg20
ENSMUSG00000032407_U2surp	-0.0934542	-0.690021	-4.95778	7.19579e-07	0.0127063	4.51206	U2surp
ENSMUSG00000027597_Ahcy	-0.0933943	-4.50958	-5.04898	4.48554e-07	0.00792057	4.96692	Ahcy
ENSMUSG00000003299_Mrpl4	-0.0933585	-1.42462	-6.53332	6.6071e-11	1.16668e-06	13.5313	Mrpl4
ENSMUSG00000014813_Stc1	-0.0932482	-6.90538	-6.78745	1.17736e-11	2.07898e-07	15.2166	Stc1
ENSMUSG00000024853_Sf3b2	-0.0932314	0.0792536	-6.20282	5.6686e-10	1.00096e-05	11.4351	Sf3b2
ENSMUSG00000086740_Gm17029	-0.0932122	-5.83771	-4.97607	6.54954e-07	0.0115652	4.60258	Gm17029
ENSMUSG00000031386_Hcfc1	-0.0929531	-1.74137	-5.02026	5.20998e-07	0.00919977	4.82277	Hcfc1
ENSMUSG00000049124_Gm8186	-0.092925	-2.03174	-5.67585	1.40151e-08	0.000247479	8.31704	Gm8186
ENSMUSG00000041837_Pdcd7	-0.092839	-1.63992	-5.40956	6.39953e-08	0.00113003	6.84624	Pdcd7
ENSMUSG00000018412_Kansl1	-0.0927952	-0.70335	-4.97514	6.58082e-07	0.0116204	4.59799	Kansl1
ENSMUSG00000021519_Mterf3	-0.0927119	-2.18649	-5.44357	5.29137e-08	0.00093435	7.03017	Mterf3
ENSMUSG00000059923_Grb2	-0.092174	0.276614	-5.18262	2.21181e-07	0.00390562	5.64836	Grb2
ENSMUSG00000023973_Cnpy3	-0.0920739	-1.18525	-6.56034	5.51656e-11	9.74114e-07	13.7074	Cnpy3
ENSMUSG00000026239_Pde6d	-0.0916059	-2.09584	-5.72851	1.02951e-08	0.000181791	8.61625	Pde6d
ENSMUSG00000032777_Gtf3c1	-0.0915917	-2.29849	-5.54141	3.04303e-08	0.000537338	7.56568	Gtf3c1
ENSMUSG00000061132_Blnk	-0.0914176	-0.0758801	-4.77889	1.7767e-06	0.031373	3.64386	Blnk
ENSMUSG00000035953_Tmem55b	-0.0913869	-0.718572	-4.98767	6.16862e-07	0.0108926	4.66023	Tmem55b
ENSMUSG00000004096_Cwc15	-0.091338	-0.278382	-7.69174	1.52698e-14	2.69633e-10	21.7325	Cwc15
ENSMUSG00000038784_Cnot4	-0.0912804	-1.12592	-5.50075	3.83402e-08	0.000677011	7.34195	Cnot4
ENSMUSG00000028796_Phc2	-0.0912387	-1.29758	-7.80083	6.48884e-15	1.1458e-10	22.5732	Phc2
ENSMUSG00000087687_Pet100	-0.0911186	-1.13256	-5.62754	1.85557e-08	0.000327657	8.04495	Pet100
ENSMUSG00000027673_Ndufb5	-0.090648	-0.0697873	-7.83143	5.09328e-15	8.99372e-11	22.8111	Ndufb5
ENSMUSG00000027222_Pex16	-0.0901319	-2.4018	-5.59786	2.20218e-08	0.000388861	7.87898	Pex16
ENSMUSG00000005698_Ctcf	-0.0895154	-0.171653	-4.80571	1.55466e-06	0.0274521	3.77196	Ctcf
ENSMUSG00000031197_Vbp1	-0.0891472	-0.840134	-8.37254	6.05261e-17	1.06877e-12	27.1713	Vbp1
ENSMUSG00000041143_Tmco4	-0.0891181	-3.13481	-5.93169	3.05378e-09	5.39236e-05	9.79646	Tmco4
ENSMUSG00000016253_Nelfcd	-0.0888021	-2.3139	-4.9701	6.75394e-07	0.0119261	4.57301	Nelfcd
ENSMUSG00000022378_Fam49b	-0.0887499	0.336697	-5.0834	3.74505e-07	0.006613	5.1407	Fam49b
ENSMUSG00000064105_Cnnm2	-0.0887091	-5.11659	-4.8616	1.17436e-06	0.0207368	4.04129	Cnnm2
ENSMUSG00000043050_Tnp2	-0.0880817	-6.90388	-6.49221	8.68237e-11	1.53313e-06	13.2646	Tnp2
ENSMUSG00000038914_Dido1	-0.0880103	-1.32852	-4.96752	6.84449e-07	0.012086	4.5602	Dido1
ENSMUSG00000059810_Rgs3	-0.0879398	-4.18395	-5.64869	1.64147e-08	0.00028985	8.1638	Rgs3
ENSMUSG00000048170_Mcmbp	-0.0875825	-1.08012	-5.29773	1.1865e-07	0.00209512	6.24953	Mcmbp
ENSMUSG00000092417_Gpank1	-0.0875195	-1.73212	-5.8685	4.47556e-09	7.90294e-05	9.42502	Gpank1
ENSMUSG00000079260_Tmppe	-0.0873546	-5.35976	-4.7014	2.60324e-06	0.045968	3.27763	Tmppe
ENSMUSG00000036850_Mrpl41	-0.0872406	-1.40862	-4.87288	1.1093e-06	0.019588	4.09603	Mrpl41
ENSMUSG00000023572_Ccndbp1	-0.087178	-1.22145	-5.8244	5.83068e-09	0.000102958	9.16811	Ccndbp1
ENSMUSG00000087660_B230398E01Rik	-0.0868286	-5.14508	-4.88029	1.0685e-06	0.0188676	4.13203	B230398E01Rik
ENSMUSG00000030555_Ttc23	-0.0866609	-5.56346	-4.98427	6.27812e-07	0.0110859	4.6433	Ttc23
ENSMUSG00000071180_Smim15	-0.0861839	-1.2648	-6.20278	5.66988e-10	1.00119e-05	11.4349	Smim15
ENSMUSG00000021764_Ndufs4	-0.0861553	-0.733252	-6.52923	6.78955e-11	1.1989e-06	13.5047	Ndufs4
ENSMUSG00000066952_Myo1h	-0.0860882	-6.90346	-5.71587	1.10891e-08	0.00019581	8.54418	Myo1h
ENSMUSG00000073164_2410018L13Rik	-0.0857299	-6.9035	-5.59098	2.29104e-08	0.000404552	7.84064	2410018L13Rik
ENSMUSG00000040612_Ildr2	-0.0856865	-6.90634	-8.84364	1.01161e-18	1.78631e-14	31.2025	Ildr2
ENSMUSG00000025968_Ndufs1	-0.0856352	-1.93211	-5.26719	1.40139e-07	0.00247458	6.08878	Ndufs1
ENSMUSG00000021431_Snrnp48	-0.0855755	-0.508296	-5.85487	4.85778e-09	8.57787e-05	9.34541	Snrnp48
ENSMUSG00000031311_Nono	-0.0853087	-0.377072	-8.99733	2.54078e-19	4.4865e-15	32.565	Nono
ENSMUSG00000022710_Usp7	-0.083901	-1.10906	-5.20079	2.00645e-07	0.00354299	5.74237	Usp7
ENSMUSG00000060510_Zfp266	-0.0837496	-1.55104	-4.90683	9.33774e-07	0.0164886	4.26154	Zfp266
ENSMUSG00000025484_Bet1l	-0.0836513	-1.68187	-5.06809	4.05855e-07	0.00716658	5.06326	Bet1l
ENSMUSG00000039713_Plekhg5	-0.0836468	-6.20913	-5.66005	1.53659e-08	0.000271332	8.22781	Plekhg5
ENSMUSG00000044647_Csrnp3	-0.0833155	-6.90465	-6.32968	2.51552e-10	4.4419e-06	12.2269	Csrnp3
ENSMUSG00000027708_Dcun1d1	-0.0830444	-1.44955	-5.06967	4.02496e-07	0.00710728	5.07126	Dcun1d1
ENSMUSG00000097706_E030037K01Rik	-0.0828482	-5.55857	-4.7	2.62104e-06	0.0462824	3.2711	E030037K01Rik
ENSMUSG00000024826_Dpf2	-0.082845	-1.59378	-6.51705	7.36303e-11	1.30016e-06	13.4255	Dpf2
ENSMUSG00000044857_Lemd2	-0.082384	-2.1454	-4.80517	1.55885e-06	0.0275261	3.76937	Lemd2
ENSMUSG00000013593_Ndufs2	-0.0812594	-0.93803	-6.3607	2.05728e-10	3.63274e-06	12.423	Ndufs2
ENSMUSG00000030216_Wbp11	-0.0811404	-1.03854	-5.37539	7.73782e-08	0.00136635	6.66262	Wbp11
ENSMUSG00000021598_Med10	-0.0805776	-1.23709	-6.86681	6.78241e-12	1.19764e-07	15.7561	Med10
ENSMUSG00000062822_4833420G17Rik	-0.0804655	-1.04296	-4.84234	1.29397e-06	0.022849	3.94814	4833420G17Rik
ENSMUSG00000039656_Rxrb	-0.0802797	-1.7724	-5.55128	2.87634e-08	0.000507904	7.62024	Rxrb
ENSMUSG00000014294_Ndufa2	-0.0800748	0.160749	-7.13459	1.0081e-12	1.7801e-08	17.6223	Ndufa2
ENSMUSG00000024604_Rbm22	-0.0795954	-1.38814	-6.49111	8.74564e-11	1.54431e-06	13.2575	Rbm22
ENSMUSG00000091537_Tma7	-0.0794846	0.664461	-6.16929	7.00802e-10	1.23748e-05	11.2285	Tma7
ENSMUSG00000006676_Usp19	-0.0791049	-1.59259	-4.69472	2.68963e-06	0.0474934	3.24636	Usp19
ENSMUSG00000063316_Rpl27	-0.0790752	1.57518	-4.89497	9.9181e-07	0.0175134	4.20359	Rpl27
ENSMUSG00000035027_Map2k2	-0.0783406	-0.629956	-6.77578	1.27615e-11	2.25342e-07	15.1379	Map2k2
ENSMUSG00000066568_Lsm14a	-0.0781534	-1.04097	-4.7427	2.12524e-06	0.0375276	3.47207	Lsm14a
ENSMUSG00000001964_Emd	-0.0778063	-1.2884	-5.23276	1.6889e-07	0.00298226	5.90863	Emd
ENSMUSG00000054385_Ceacam2	-0.0773209	-6.21832	-4.89128	1.01058e-06	0.0178448	4.18558	Ceacam2
ENSMUSG00000057388_Mrpl18	-0.0770182	-0.62819	-5.81536	6.15398e-09	0.000108667	9.11571	Mrpl18
ENSMUSG00000029166_Mapre3	-0.0766737	-5.11572	-5.69895	1.22455e-08	0.000216231	8.44795	Mapre3
ENSMUSG00000016831_Tox4	-0.0761643	-1.30928	-5.42465	5.88274e-08	0.00103877	6.92768	Tox4
ENSMUSG00000001127_Araf	-0.0759924	-1.38355	-5.63242	1.80384e-08	0.000318522	8.07236	Araf
ENSMUSG00000025544_Tm9sf2	-0.0759239	-1.27842	-5.09189	3.58128e-07	0.00632383	5.18378	Tm9sf2
ENSMUSG00000055108_Phxr2	-0.0758224	-5.1447	-4.85779	1.19714e-06	0.0211391	4.02283	Phxr2
ENSMUSG00000036873_2410004B18Rik	-0.0757207	-1.58187	-5.3529	8.76268e-08	0.00154731	6.54238	2410004B18Rik
ENSMUSG00000029535_Triap1	-0.0754847	-1.56434	-6.02135	1.76368e-09	3.11431e-05	10.3303	Triap1
ENSMUSG00000022354_Ndufb9	-0.0753721	-0.102978	-5.69403	1.26031e-08	0.000222546	8.42003	Ndufb9
ENSMUSG00000022214_Dcaf11	-0.0752598	-1.75397	-4.75567	1.99337e-06	0.035199	3.5335	Dcaf11
ENSMUSG00000020076_Ddx50	-0.0750768	-0.637223	-4.91987	8.73747e-07	0.0154286	4.32541	Ddx50
ENSMUSG00000066900_Suds3	-0.0748719	-1.36474	-5.87458	4.31488e-09	7.61922e-05	9.46053	Suds3
ENSMUSG00000107352_Gm43660	-0.0747976	-4.84674	-4.81855	1.45794e-06	0.0257443	3.8336	Gm43660
ENSMUSG00000056820_Tsnax	-0.0739514	-1.39865	-5.02484	5.0873e-07	0.00898316	4.84571	Tsnax
ENSMUSG00000069808_Fam57a	-0.0737783	-5.31984	-5.82907	5.6701e-09	0.000100123	9.19523	Fam57a
ENSMUSG00000028789_Azin2	-0.0736737	-6.20949	-5.42458	5.88479e-08	0.00103914	6.92734	Azin2
ENSMUSG00000003345_Csnk1g2	-0.0735761	-1.11833	-5.88541	4.04211e-09	7.13756e-05	9.52398	Csnk1g2
ENSMUSG00000025781_Atp5c1	-0.0734884	0.225377	-4.77328	1.8269e-06	0.0322594	3.61713	Atp5c1
ENSMUSG00000036114_Rpp25l	-0.0732257	-1.37587	-5.08777	3.65992e-07	0.00646268	5.16285	Rpp25l
ENSMUSG00000005057_Sh2b2	-0.0726754	-4.95088	-4.75127	2.03719e-06	0.0359726	3.51265	Sh2b2
ENSMUSG00000020107_Anapc16	-0.0710892	-0.756314	-7.95299	1.92908e-15	3.40636e-11	23.7654	Anapc16
ENSMUSG00000030204_Ddx47	-0.0706588	-1.68212	-4.74948	2.0553e-06	0.0362926	3.50416	Ddx47
ENSMUSG00000020496_Rnf187	-0.0705997	-0.633356	-5.63937	1.73262e-08	0.000305947	8.11141	Rnf187
ENSMUSG00000024793_Tnfrsf25	-0.0704868	-6.90492	-5.63705	1.75609e-08	0.00031009	8.09836	Tnfrsf25
ENSMUSG00000025925_Terf1	-0.0704327	-1.69085	-4.87996	1.07025e-06	0.0188985	4.13046	Terf1
ENSMUSG00000030663_1110004F10Rik	-0.0703229	-0.697867	-5.65792	1.55581e-08	0.000274725	8.21576	1110004F10Rik
ENSMUSG00000028563_Tm2d1	-0.0697976	-1.62287	-6.13251	8.8329e-10	1.55971e-05	11.0032	Tm2d1
ENSMUSG00000049354_Dcaf7	-0.0686486	-1.73398	-4.70229	2.59184e-06	0.0457668	3.28184	Dcaf7
ENSMUSG00000021252_Erg28	-0.0685122	-1.06621	-5.34042	9.38704e-08	0.00165756	6.47587	Erg28
ENSMUSG00000020486_Sept4	-0.0680513	-6.20961	-4.71575	2.42645e-06	0.0428463	3.34503	2004-09-01
ENSMUSG00000024847_Aip	-0.0680382	-1.22823	-4.83157	1.36588e-06	0.0241187	3.89621	Aip
ENSMUSG00000039474_Wfs1	-0.0678986	-4.97342	-4.73006	2.26179e-06	0.0399387	3.41238	Wfs1
ENSMUSG00000078919_Dpm1	-0.0676734	-1.07781	-4.91441	8.98438e-07	0.0158646	4.29862	Dpm1
ENSMUSG00000068686_Cd59b	-0.0668842	-6.21028	-5.40455	6.58071e-08	0.00116202	6.81924	Cd59b
ENSMUSG00000021499_Catsper3	-0.0665127	-6.90661	-7.60362	3.02265e-14	5.3374e-10	21.0619	Catsper3
ENSMUSG00000071632_2510002D24Rik	-0.0663265	-1.10801	-5.95005	2.73083e-09	4.8221e-05	9.90511	2510002D24Rik
ENSMUSG00000002010_Idh3g	-0.065422	-0.903426	-5.14165	2.75219e-07	0.00485981	5.43757	Idh3g
ENSMUSG00000010342_Tex14	-0.0653557	-6.90637	-6.91451	4.85445e-12	8.57198e-08	16.0833	Tex14
ENSMUSG00000025260_Hsd17b10	-0.0651326	-1.04472	-4.88824	1.02629e-06	0.0181222	4.17076	Hsd17b10
ENSMUSG00000040666_Sh3bgr	-0.0649423	-6.90664	-7.63465	2.37868e-14	4.20027e-10	21.2972	Sh3bgr
ENSMUSG00000043372_Hexim2	-0.0646989	-5.11974	-6.38923	1.70867e-10	3.01717e-06	12.6041	Hexim2
ENSMUSG00000034110_Kctd7	-0.0643028	-5.32385	-4.74237	2.12869e-06	0.0375884	3.47052	Kctd7
ENSMUSG00000092120_Vmn2r90	-0.0641702	-6.90526	-5.05243	4.40538e-07	0.00777902	4.98428	Vmn2r90
ENSMUSG00000026889_Rbm18	-0.0635947	-1.90306	-4.78814	1.69691e-06	0.029964	3.68794	Rbm18
ENSMUSG00000066149_Cdc26	-0.0632721	-0.841694	-5.59976	2.17821e-08	0.000384629	7.88958	Cdc26
ENSMUSG00000035885_Cox8a	-0.0631472	1.16706	-5.51535	3.52944e-08	0.000623229	7.42209	Cox8a
ENSMUSG00000036615_Rfxap	-0.0627945	-1.76385	-4.81395	1.49194e-06	0.0263447	3.81147	Rfxap
ENSMUSG00000105834_4930592C13Rik	-0.0625764	-6.90612	-6.11671	9.75257e-10	1.72211e-05	10.9068	4930592C13Rik
ENSMUSG00000035247_Hectd1	-0.0622098	-0.58304	-4.90565	9.39426e-07	0.0165884	4.25574	Hectd1
ENSMUSG00000049960_Mrps16	-0.061377	-0.14591	-4.95696	7.2262e-07	0.01276	4.50801	Mrps16
ENSMUSG00000066979_Bub3	-0.0612485	-0.646505	-5.0146	5.36543e-07	0.00947427	4.79447	Bub3
ENSMUSG00000045731_Pnoc	-0.0601559	-6.90569	-5.38277	7.42788e-08	0.00131162	6.70214	Pnoc
ENSMUSG00000021807_Rtraf	-0.0592057	0.00533797	-5.00732	5.57214e-07	0.00983929	4.75809	Rtraf
ENSMUSG00000097029_Gm26560	-0.0588114	-6.90641	-6.3964	1.63046e-10	2.87907e-06	12.6498	Gm26560
ENSMUSG00000046961_Gpr156	-0.0580696	-6.90643	-6.43361	1.27789e-10	2.2565e-06	12.8875	Gpr156
ENSMUSG00000034009_Rxfp1	-0.0570284	-6.9062	-5.85376	4.8904e-09	8.63546e-05	9.33891	Rxfp1
ENSMUSG00000040164_Kcns1	-0.052048	-6.90608	-5.36826	8.04964e-08	0.0014214	6.62443	Kcns1
ENSMUSG00000059136_Olfr539	-0.0519831	-6.90618	-4.82687	1.39849e-06	0.0246946	3.87356	Olfr539
ENSMUSG00000099644_Gm28626	-0.050668	-6.90684	-6.30968	2.86226e-10	5.05419e-06	12.101	Gm28626
ENSMUSG00000086322_E130218I03Rik	-0.0498258	-6.90625	-4.82435	1.41623e-06	0.0250079	3.86146	E130218I03Rik
ENSMUSG00000022008_Gpalpp1	-0.0468756	-2.2133	-4.68617	2.80431e-06	0.0495186	3.20636	Gpalpp1
ENSMUSG00000032288_Imp3	-0.0458357	-0.409453	-5.63433	1.78403e-08	0.000315023	8.08306	Imp3
ENSMUSG00000093739_Gm20692	-0.0454878	-6.90652	-4.82217	1.43176e-06	0.0252819	3.851	Gm20692
ENSMUSG00000035172_Plekhh3	-0.0434574	-6.90648	-4.96772	6.83728e-07	0.0120733	4.56122	Plekhh3
ENSMUSG00000007783_Cpt1c	-0.04286	-6.90649	-4.95387	7.34191e-07	0.0129643	4.49273	Cpt1c
ENSMUSG00000071691_Gm960	-0.0422318	-6.90486	-4.70555	2.5509e-06	0.0450438	3.2971	Gm960
ENSMUSG00000010592_Dazl	-0.0401908	-6.90668	-4.90763	9.29996e-07	0.0164219	4.26544	Dazl
ENSMUSG00000085478_Gm11851	-0.0378371	-6.90689	-4.96728	6.85295e-07	0.0121009	4.55902	Gm11851
ENSMUSG00000086884_Gm16225	-0.0365999	-6.9072	-6.08891	1.16018e-09	2.04864e-05	10.7378	Gm16225
ENSMUSG00000016763_Scube1	-0.0318892	-6.90738	-5.52242	3.39041e-08	0.000598679	7.461	Scube1
ENSMUSG00000021458_2010111I01Rik	-0.0309248	-2.3131	-5.08931	3.63033e-07	0.00641044	5.17067	2010111I01Rik
ENSMUSG00000051582_Otud6a	-0.0273822	-6.90743	-5.52208	3.39697e-08	0.000599836	7.45913	Otud6a
ENSMUSG00000111498_Gm47059	-0.0256687	-6.90745	-5.5219	3.40041e-08	0.000600445	7.45815	Gm47059
ENSMUSG00000032232_Cgnl1	-0.0249905	-6.90746	-5.52182	3.40198e-08	0.000600721	7.4577	Cgnl1
ENSMUSG00000033208_S100b	-0.0249417	-6.90746	-5.52182	3.40209e-08	0.000600742	7.45767	S100b
ENSMUSG00000078905_Gm14393	-0.024917	-6.90746	-5.52181	3.40215e-08	0.000600752	7.45765	Gm14393
ENSMUSG00000035910_Dcdc2a	-0.0248674	-6.90746	-5.52181	3.40227e-08	0.000600774	7.45762	Dcdc2a
ENSMUSG00000096169_Olfr1564	-0.0248674	-6.90746	-5.52181	3.40227e-08	0.000600774	7.45762	Olfr1564
ENSMUSG00000028782_Adgrb2	-0.0246374	-6.90746	-5.52178	3.40284e-08	0.000600874	7.45745	Adgrb2
ENSMUSG00000020836_Coro6	-0.0246374	-6.90746	-5.52178	3.40284e-08	0.000600874	7.45745	Coro6
ENSMUSG00000021879_Dnah12	-0.0246112	-6.90746	-5.52177	3.40291e-08	0.000600886	7.45744	Dnah12
ENSMUSG00000096649_Ighv1-31	-0.0246112	-6.90746	-5.52177	3.40291e-08	0.000600886	7.45744	Ighv1-31
ENSMUSG00000086573_Gm15384	-0.0245848	-6.90746	-5.52177	3.40298e-08	0.000600897	7.45742	Gm15384
ENSMUSG00000110258_Gm45406	-0.0245848	-6.90746	-5.52177	3.40298e-08	0.000600897	7.45742	Gm45406
ENSMUSG00000100001_1810007D17Rik	-0.0241988	-6.90747	-5.52172	3.40397e-08	0.000601074	7.45713	1810007D17Rik
ENSMUSG00000100596_Gm29502	-0.0240825	-6.90747	-5.5217	3.40428e-08	0.000601128	7.45704	Gm29502
ENSMUSG00000046191_Pcdhb20	-0.023933	-6.90747	-5.52168	3.40469e-08	0.0006012	7.45693	Pcdhb20
ENSMUSG00000036560_Lgi4	-0.0232827	-6.90748	-5.52159	3.40654e-08	0.000601527	7.4564	Lgi4
ENSMUSG00000025777_Gdap1	-0.0229208	-6.90748	-5.52153	3.40765e-08	0.000601722	7.45609	Gdap1
ENSMUSG00000029477_Morn3	-0.0228066	-6.90749	-5.52151	3.408e-08	0.000601785	7.45599	Morn3
ENSMUSG00000059852_Kcng2	-0.0226499	-6.90749	-5.52148	3.40851e-08	0.000601874	7.45584	Kcng2
ENSMUSG00000107822_Olfr1358	-0.0223626	-6.90749	-5.52144	3.40945e-08	0.000602041	7.45558	Olfr1358
ENSMUSG00000111189_Gm48293	-0.0221902	-6.90749	-5.52141	3.41004e-08	0.000602144	7.45541	Gm48293
ENSMUSG00000097677_Gm26611	-0.0221461	-6.90749	-5.5214	3.41019e-08	0.000602171	7.45537	Gm26611
ENSMUSG00000044408_Sptssa	-0.00230812	-0.720332	-5.13083	2.915e-07	0.00514731	5.38216	Sptssa
