## Supplemental Table 11 for "Uncontrolled CD21^low^ age-associated and B1 B cell accumulation caused by failure of an EGR2/3 tolerance checkpoint"

### Sheet: B1a_upreg_OL_any
Genes with EGR2 CHIPseq peaks <2kb from TSS and UP (FWER<0.05) in dKO B1a relative to WT B1a B cells
	Gene	FWER	LogFC	Nearest_mm10_peak
13460	Ahnak2	2.14e-168	3.98	chr12:112800427-112800506,chr12:112800630-112800748
833	Zbtb32	2.6e-83	3.18	chr7:30591578-30591831
6438	Adm	1.89e-168	2.93	chr7:110627648-110627711,chr7:110627931-110627963
2703	Emb	1.95e-173	2.78	chr13:117220659-117220783,chr13:117221309-117221332
1315	Actn1	1.73e-77	2.69	chr12:80259643-80259717,chr12:80132881-80132898,chr12:80259513-80259537
2303	Cpd	2.3e-148	2.27	chr11:76846923-76846968,chr11:76846509-76846904
4309	Ctla4	4.27e-112	2.22	chr1:60908990-60909022,chr1:60909026-60909281
8519	Chst7	4.31e-167	2.19	chrX:20059528-20059601
1065	Fxyd5	2.74e-158	2.14	chr7:31041839-31041890,chr7:31042042-31042168,chr7:31041317-31041388
2712	Il6st	5.73e-134	2.11	chr13:112464203-112464221,chr13:112464225-112464300,chr13:112464347-112464441
10335	Fam46c	6.74e-167	2.11	chr3:100489015-100489247,chr3:100489276-100489357
8027	Myo1d	1.24e-137	2.08	chr11:80780171-80780215
4561	Atp1b1	4.36e-74	2.05	chr1:164458318-164458357,chr1:164457504-164457582,chr1:164457965-164458002
15863	Gm17322	3.2e-115	2.04	chr9:57997814-57997946
10815	Mafa	7.27e-79	2.04	chr15:75746748-75746750
13052	Lgals1	9.08e-68	2.04	chr15:78926763
9952	Specc1	2.57e-76	2.01	chr11:61930343-61930536,chr11:62076342-62076484,chr11:62076982-62076994,chr11:62076999-62077136
216	Tubb6	7.25e-57	2	chr18:67391508-67391513
6976	Nectin1	5.66e-126	1.99	chr9:43743886-43743903
1653	Dusp14	3.02e-188	1.98	chr11:84068441-84068652,chr11:84068654-84068710,chr11:84067360-84067413,chr11:84069231-84069335
13182	Ahnak	4.68e-48	1.9	chr19:8989505-8989564
8448	Zcwpw1	1.41e-116	1.86	chr5:137787676-137787740
1512	Timp2	7.99e-104	1.79	chr11:118355628-118355657,chr11:118355735-118355765
1767	Rcn3	2.63e-107	1.78	chr7:45092098-45092201,chr7:45091489-45091724,chr7:45088540-45088737
139	S100a4	1.69e-26	1.77	chr3:90603788-90603886,chr3:90604153-90604189
4749	Tmem141	1.04e-93	1.76	chr2:25621881-25621891,chr2:25621699-25621783
10906	Cyb5r2	5.27e-85	1.72	chr7:107758043-107758136,chr7:107757937-107757990
841	Crip2	6.26e-27	1.72	chr12:113140219-113140282,chr12:113140597-113140687,chr12:113143426-113143453,chr12:113143457-113143553
7242	Cish	1.65e-50	1.69	chr9:107296697-107296852,chr9:107296854-107297210
5212	Lmna	9.17e-25	1.68	chr3:88508907,chr3:88509955-88509998
7221	Ryk	1.78e-48	1.64	chr9:102835145-102835332
4639	Vim	9.66e-32	1.63	chr2:13573924-13573935,chr2:13573951-13574019,chr2:13574299-13575040,chr2:13575464-13575590
3459	Pim1	2.06e-65	1.61	chr17:29490776-29491082,chr17:29491086-29491237,chr17:29491306-29491444,chr17:29492063-29492200
5628	Cdk14	1.52e-86	1.6	chr5:5379748-5379849,chr5:5380198-5380229,chr5:5380239-5380296,chr5:5380178-5380193,chr5:5380966-5381009
10132	Fam89a	3.07e-73	1.57	chr8:124751408-124751489
10455	Tubb2b	1.88e-72	1.57	chr13:34130123-34130251
4224	Itgb1	3.59e-88	1.56	chr8:128686054-128686072,chr8:128686360-128686381
13915	Ighg3	1.83e-68	1.56	chr12:113359669-113359864
10306	Cdkn2a	2.82e-83	1.55	chr4:89294391-89294534,chr4:89294539-89294581
1130	Mcoln2	1e-122	1.55	chr3:146149761-146149842,chr3:146149861-146150034,chr3:146150086-146150130,chr3:146178206-146178274
5596	Sytl1	5.76e-64	1.54	chr4:133262921-133263108
13083	Myadm	2.65e-26	1.53	chr7:3292831-3292864,chr7:3293075-3293106
2965	Stk3	6.25e-134	1.51	chr15:35155968-35155990,chr15:35156260-35156294
12267	Tubb2a	4.72e-128	1.51	chr13:34078001-34078438
7040	Lysmd2	8.01e-51	1.49	chr9:75625539-75626056,chr9:75626265-75626450
14028	Slfn1	1.81e-44	1.49	chr11:83116659-83116685
5859	Rilpl1	1.32e-62	1.49	chr5:124531008-124531035,chr5:124483571-124483596,chr5:124530512-124530587
9856	Rnpep	2.59e-262	1.46	chr1:135284138-135284158
12654	Tubb3	1.79e-39	1.43	chr8:123411102-123411133
507	Prodh	1.38e-95	1.42	chr16:18088883-18089172,chr16:18089287-18089298,chr16:18089436-18089471
8846	Sbf2	1.47e-102	1.4	chr7:110614823-110614985,chr7:110614692-110614819,chr7:110287970-110288003,chr7:110614684-110614690
187	Rarg	1.49e-117	1.39	chr15:102257250-102257448,chr15:102246580-102246753,chr15:102245493-102245570,chr15:102247662-102247778,chr15:102257019-102257020
4291	Nrp2	7.19e-23	1.39	chr1:62703476-62703648,chr1:62703685-62703706
8972	Pbx3	9.94e-112	1.38	chr2:34371654-34371934,chr2:34372798-34372821
5203	Thbs3	2.36e-58	1.36	chr3:89214499-89214569,chr3:89227977-89228026
9554	Kremen2	6.17e-67	1.35	chr17:23745712-23746272
5154	Il6ra	2.26e-72	1.34	chr3:89913159-89913353
3505	Twsg1	2.48e-111	1.33	chr17:65951040-65951049,chr17:65950964-65950979
3154	Zbtb20	1.82e-45	1.31	chr16:42876187-42876311,chr16:42876347-42876419,chr16:43979232-43979253
11013	Slc35e4	2.1e-76	1.3	chr11:3914521-3914617
4592	Atf3	2.07e-36	1.29	chr1:191183442-191183489,chr1:191216665-191216729
16979	A530010L16Rik	8.15e-66	1.29	chr8:122762839-122763070,chr8:122762756-122762819
12213	Smco4	1.21e-103	1.29	chr9:15493712-15493853,chr9:15494008-15494192
6439	Dkkl1	8.43e-64	1.27	chr7:45212028-45212050,chr7:45211750-45211861
6979	Ubash3b	2.76e-66	1.25	chr9:41157294-41157641,chr9:41080905-41080994
10709	Atxn1	2.11e-26	1.23	chr13:45965213-45965281,chr13:45885018-45885041
16898	Gm45669	6.28e-56	1.22	chr7:45091489-45091724
6205	Bhlhe41	1.91e-39	1.21	chr6:145866405-145866536
845	Gcat	6.23e-44	1.19	chr15:79030074-79030108
9386	Gpr176	2.66e-56	1.18	chr2:118373546-118373604
13273	Rbm47	5.99e-49	1.18	chr5:66082207-66082253,chr5:66259661-66259748,chr5:66082066-66082082
9127	Metrnl	3.76e-35	1.17	chr11:121703798-121703825
8311	Mgat4b	5.83e-71	1.17	chr11:50210862-50211130,chr11:50225001-50225140,chr11:50231110-50231151,chr11:50235406-50235434
146	Epn2	1.21e-69	1.16	chr11:61579545-61579697,chr11:61529412-61529620
8973	Hoxb7	4.06e-97	1.15	chr11:96287140-96287260,chr11:96287267-96287328
8949	Creb3l2	5.19e-74	1.13	chr6:37442016-37442204,chr6:37426116-37426156
12069	Nfil3	1.7e-37	1.13	chr13:52981339-52981485
12568	Ksr2	3.29e-75	1.13	chr5:117413909-117414082
5561	Ccdc28b	1.61e-63	1.12	chr4:129619164-129619365,chr4:129623876-129624023,chr4:129623697-129623836,chr4:129623635-129623680,chr4:129623844-129623873
10476	Rtn4rl1	4.44e-39	1.12	chr11:75193778-75193880
12758	Slc39a4	4.77e-35	1.11	chr15:76613905-76613991
10697	Gchfr	1.07e-46	1.11	chr2:119167525-119167558
1619	Ypel2	2.77e-60	1.11	chr11:86993547-86993719
6412	Dgat2	2.89e-22	1.11	chr7:99182808-99182839
5	Klf6	2.41e-26	1.1	chr13:5861483-5861488,chr13:5861490-5861604,chr13:5864989-5865368
2523	Gpr137b	2.68e-76	1.1	chr13:13393578-13393629,chr13:13393076-13393576,chr13:13392804-13392857,chr13:13394391-13394531
3807	Tjp2	2.09e-66	1.1	chr19:24174153-24174267,chr19:24225117-24225292
6032	Asns	2.2e-39	1.09	chr6:7693061-7693129,chr6:7693187-7693226
6813	Tbc1d9	4.23e-32	1.09	chr8:83165366-83165753,chr8:83165760-83165776
2861	Dok2	2.72e-47	1.09	chr14:70766825-70766880,chr14:70775079-70775151,chr14:70775850-70775854
6770	Galnt7	5.95e-103	1.08	chr8:57652262-57652405,chr8:57487840-57487925
3997	Sfxn3	1.72e-111	1.06	chr19:45047482-45047736
7398	Cdc14b	4.73e-52	1.05	chr13:64249001-64249044,chr13:64248791-64248801,chr13:64162882-64162941
1967	Adora2a	9.93e-39	1.04	chr10:75320093-75320094,chr10:75320733-75320741,chr10:75325820-75325984
11172	Rasd1	3.95e-23	1.03	chr11:59965132-59965320
1871	Myb	4.6e-13	1.01	chr10:21161251-21161384,chr10:21160500-21160521,chr10:21158332-21158505
9866	S100a10	2.43e-55	1	chr3:93554795-93554799
4160	Pde8a	2.46e-53	0.99	chr7:81213593-81213619,chr7:81214108-81214261
4547	Tagln2	5.5e-17	0.99	chr1:172501734-172501765
4618	Enkur	2.23e-18	0.99	chr2:21205553-21205877
8789	Bend3	9.13e-30	0.99	chr10:43478814-43478836,chr10:43479357-43479431,chr10:43480139-43480161,chr10:43493797-43493853
11863	Pdlim1	8.41e-54	0.99	chr19:40271668-40271703,chr19:40271149-40271249,chr19:40271819-40271908
6529	Tub	5.63e-21	0.98	chr7:108950338-108950421,chr7:108950741-108950780,chr7:108951256-108951363,chr7:109083374-109083464
7220	Abhd5	1.21e-62	0.98	chr9:122351739-122351788,chr9:122351906-122351924
13414	Tuba1a	1.24e-45	0.96	chr15:98953446-98953548
8300	Fxyd7	5.14e-28	0.96	chr7:31051326-31051434,chr7:31051436-31051474
1453	Dyrk3	1.11e-32	0.93	chr1:131138051-131138358
7131	Plscr1	4.05e-34	0.93	chr9:92250344-92250385,chr9:92250395-92250437
6148	Ptms	5.25e-29	0.92	chr6:124917883-124918175,chr6:124916217-124916387,chr6:124918516-124918556
7668	Gas2l1	2.75e-29	0.9	chr11:5063816-5064152
12037	Rab31	3.66e-95	0.9	chr17:65772471-65772571
14473	Zfp703	6.04e-83	0.9	chr8:26977437-26977632,chr8:26978167-26978275
9995	Abcb4	9.43e-43	0.88	chr5:8893701-8893721,chr5:8893928-8893995,chr5:8894175-8894215,chr5:8996961-8996996
6714	Rab20	9.87e-43	0.88	chr8:11478647-11478680
8003	Lzts2	1.22e-19	0.88	chr19:45015224-45015247,chr19:45017908-45017969
11875	Klf2	7.07e-18	0.88	chr8:72318900-72319165
5664	H6pd	8.35e-79	0.88	chr4:150008799,chr4:150009012-150009021
3618	Mzb1	1.28e-72	0.87	chr18:35649137-35649391
11623	Socs3	3.18e-27	0.87	chr11:117968848-117968925,chr11:117969938-117970034,chr11:117969799-117969804
672	Hspb1	2.14e-17	0.86	chr5:135887969-135888026
11769	Rhob	3.41e-15	0.86	chr12:8499985-8500095
842	Crip1	7.13e-15	0.86	chr12:113146307-113146607,chr12:113151793-113152133
3554	Rfx2	4.98e-18	0.84	chr17:56831024-56831041,chr17:56758311-56758453
7816	Gns	4.26e-112	0.83	chr10:121365052-121365235
3093	Plec	1.66e-27	0.82	chr15:76199836-76199838,chr15:76206752-76206817,chr15:76207796-76207951,chr15:76231347-76231398,chr15:76229332-76229399,chr15:76195674-76195725,chr15:76198138-76198249,chr15:76199319-76199407,chr15:76189011-76189237,chr15:76231951-76232063,chr15:76232287-76232472
2337	Pik3r5	9.32e-43	0.8	chr11:68432325-68432508,chr11:68432611-68432640
7904	Vat1	2.09e-31	0.8	chr11:101466100-101466118
7257	Prkar2a	1.64e-34	0.8	chr9:108692364-108692426,chr9:108692428-108692620,chr9:108692834-108692879
9044	Slco4a1	7.74e-25	0.79	chr2:180456175-180456322,chr2:180456324-180456393,chr2:180463020-180463036
2000	D10Wsu102e	2.14e-22	0.78	chr10:83360173-83360233
2676	Scamp1	3.03e-66	0.78	chr13:94285764-94285820,chr13:94284984-94285009
3119	Alcam	1.76e-15	0.78	chr16:52452295-52452335,chr16:52450458-52450472
8604	Zbtb42	2.32e-28	0.78	chr12:112678643-112678659
11767	Kcnn4	2.53e-20	0.77	chr7:24369036-24369052,chr7:24385073-24385141
7017	Nlrx1	2.73e-21	0.77	chr9:44268377-44268604,chr9:44268127-44268226,chr9:44267869-44267896
8766	5033430I15Rik	2.96e-16	0.77	chr13:45965213-45965281,chr13:45965319-45965406
725	Pafah1b3	3.4e-32	0.76	chr7:25297241-25297267,chr7:25297299-25297348,chr7:25297806-25297871
3097	Naprt	1.03e-26	0.75	chr15:75892636-75892828,chr15:75891995-75892118
8124	Pawr	7.95e-58	0.75	chr10:108332429-108332510,chr10:108332730-108332910
4816	Lpcat4	1.52e-54	0.75	chr2:112239431-112239601,chr2:112240807-112240851
4248	Tspan17	4.62e-63	0.75	chr13:54793940-54793956,chr13:54793961-54794051
2464	Lgmn	2.63e-45	0.75	chr12:102439555-102439729,chr12:102439766-102439809
305	Bbc3	2.98e-23	0.75	chr7:16308918-16308990,chr7:16309709-16309762,chr7:16310437-16310468,chr7:16313542-16313565
12491	Gmfg	3.67e-49	0.74	chr7:28437069-28437142
4787	Stk39	1.88e-11	0.74	chr2:68472233-68472379,chr2:68472134-68472212
3225	Tmem41a	1.14e-29	0.74	chr16:21947287-21947323
5973	Rasal1	3.59e-45	0.73	chr5:120648801-120648939,chr5:120649129-120649144,chr5:120694768-120695119
12350	Arhgef12	2.64e-43	0.73	chr9:43106296-43106327,chr9:43106698-43106800
4675	Fam129b	6.38e-16	0.73	chr2:32876608-32876622,chr2:32876871-32876943,chr2:32961827-32961863
3762	Rfk	1.32e-77	0.73	chr19:17394339-17394450
6283	Cyfip1	1.75e-43	0.72	chr7:55842993-55843017,chr7:55843021-55843063,chr7:55962281-55962410
4906	Cdc25b	1.64e-17	0.72	chr2:131186813-131186833
1680	Lsp1	2.88e-59	0.71	chr7:142460809-142460826,chr7:142460845-142460848,chr7:142460850-142461139,chr7:142461267-142461370,chr7:142492331-142492580
2039	Fstl3	1.73e-14	0.7	chr10:79779943-79780134
9003	Rap1gap2	1.15e-35	0.7	chr11:74581837-74581842,chr11:74409075-74409081,chr11:74619165-74619268,chr11:74555313-74555354
3370	Slc17a9	3.74e-76	0.7	chr2:180725677-180725713,chr2:180745504-180745511
1855	Atp2b1	2.82e-23	0.7	chr10:98914343-98914436,chr10:98915107-98915216,chr10:98915352-98915557,chr10:98916734-98916765,chr10:99107303-99107402
1232	Dnajc7	2.28e-31	0.7	chr11:100574883-100574899,chr11:100620074-100620358,chr11:100598657-100598773,chr11:100619526-100619858,chr11:100619388-100619402
12197	2011-09-01	6.52e-34	0.7	chr5:93093353-93093465,chr5:93093469-93093533
2332	Tmem107	1.59e-42	0.69	chr11:69070774-69070852,chr11:69070871-69070914,chr11:69070921-69071043,chr11:69071127-69071136
2236	Tcam1	1.51e-14	0.69	chr11:106276631-106276682,chr11:106276733-106276807
8485	Spred3	5.55e-30	0.68	chr7:29169048-29169090,chr7:29169856-29169928,chr7:29170170-29170511
13280	Zscan18	3.78e-22	0.68	chr7:12780477-12780482,chr7:12780638-12780714,chr7:12818455-12818569
3937	Dclre1a	4.3e-23	0.68	chr19:56548157-56548207,chr19:56547787-56547815,chr19:56548212-56548272,chr19:56548025-56548069
9795	Fcho2	4.02e-70	0.67	chr13:98815141-98815257,chr13:98815321-98815597,chr13:98814967-98814994
12369	Rcan3	8.79e-52	0.67	chr4:135433187-135433249,chr4:135434120-135434295,chr4:135433477-135433535
701	Plekha8	3.01e-19	0.67	chr6:54595089-54595293,chr6:54595784-54595792
7411	Atp1a1	3.24e-59	0.67	chr3:101604602-101604724,chr3:101604108-101604216
5458	Tnfrsf1b	1.1e-68	0.67	chr4:145246684-145246851
4177	Pfkfb4	1.54e-108	0.67	chr9:108991542-108991578,chr9:109038171-109038195
4034	Abhd6	6.05e-46	0.66	chr14:8002811-8002877
5743	Fosl2	1.38e-13	0.66	chr5:32135729-32135830,chr5:32136140-32136258,chr5:32136296-32136805
10136	Tuba1c	2.21e-34	0.65	chr15:99030026-99030101,chr15:99030160-99030186
7789	Pik3ip1	1.02e-28	0.65	chr11:3330762-3330835,chr11:3332050-3332114,chr11:3332340-3332579
9257	Ncoa7	5.62e-60	0.64	chr10:30618145-30618418,chr10:30789691-30789846,chr10:30803034-30803245,chr10:30803248-30803493
1152	Evi5	1.08e-33	0.64	chr5:107869035-107869059,chr5:107868409-107868578,chr5:107868723-107868980
1216	St3gal1	2.54e-39	0.64	chr15:67127291-67127322,chr15:67177158-67177214,chr15:67176287-67176306,chr15:67127844-67127970
15209	Neat1	4.45e-32	0.64	chr19:5845376-5845480,chr19:5843065-5843119,chr19:5845144-5845177
10606	Plaur	1.21e-16	0.64	chr7:24462348-24462520
4552	Uck2	2e-21	0.63	chr1:167285029-167285210,chr1:167284738-167285019,chr1:167284334-167284409,chr1:167284411-167284495
13638	Gm10645	2.75e-09	0.63	chr8:83165760-83165776
10082	Trim46	1.26e-11	0.63	chr3:89246636-89246644
10002	Ago4	1.17e-38	0.63	chr4:126533879-126533929
11778	Spcs3	6.28e-148	0.62	chr8:54529951-54530026
10526	Pqlc3	1.24e-57	0.61	chr12:16999745-16999958
491	St8sia6	4.11e-09	0.6	chr2:13794032-13794088,chr2:13793849-13793915
8282	Ppfibp2	2.22e-21	0.6	chr7:107595202-107595406,chr7:107757726-107757736
986	Relt	1.12e-17	0.6	chr7:100863365-100863415,chr7:100856077-100856130,chr7:100856291-100856331,chr7:100863215-100863362
1063	Mcu	2.51e-43	0.6	chr10:59616101-59616345,chr10:59323972-59324055
4757	Uap1l1	1.76e-14	0.6	chr2:25365321-25365364,chr2:25364955-25365097
13847	Gpx4	5.6e-88	0.6	chr10:80053298-80053338,chr10:80053521-80053531,chr10:80053987-80054116,chr10:80054428-80054623,chr10:80054911-80055111
5226	Fbxw7	2.94e-49	0.6	chr3:84815027-84815053
9402	Ccdc114	9.92e-06	0.6	chr7:45924141-45924150,chr7:45924154-45924316
12283	Nap1l1	2.51e-75	0.6	chr10:111473342-111473343,chr10:111473498-111473584,chr10:111505364-111505455
10921	Selplg	3.12e-42	0.59	chr5:113815945-113816069,chr5:113830296-113830528,chr5:113830586-113830596
5347	Ptgr1	3.61e-09	0.59	chr4:58986795-58986901
5590	Map7d1	1.5e-43	0.59	chr4:126255302-126255564
11427	Pusl1	1.78e-17	0.58	chr4:155891248-155891263,chr4:155891808-155892071
14934	Ier5l	1.92e-20	0.58	chr2:30472709-30473161
12050	Ppp1r14b	9.14e-15	0.58	chr19:6974912-6974929
3398	Chd1	4.52e-51	0.58	chr17:15704471-15705281,chr17:15705292-15705461
13916	Ighm	6.07e-48	0.57	chr12:113422579-113422600
7388	Lmo7	2.74e-05	0.57	chr14:101729941-101730087,chr14:101730379-101730500
10235	Slc36a4	1.26e-21	0.57	chr9:15709703-15709846,chr9:15710391-15710443
5475	Hivep3	8.09e-05	0.57	chr4:119540147-119540233,chr4:119958672-119958697,chr4:120033026-120033054,chr4:120033367-120033407
12478	Atp8b2	4.61e-37	0.57	chr3:89960474-89960761,chr3:89963494-89963518,chr3:89953509-89953510,chr3:89963432-89963491,chr3:89953763-89953776,chr3:89959931-89959956,chr3:89963090-89963101,chr3:89961645-89961794
12210	Gstm1	3.94e-11	0.57	chr3:108017963-108017991,chr3:108017907-108017937
932	Lrrc8a	1.67e-60	0.56	chr2:30237619-30237675
9139	Sec24d	9.26e-27	0.56	chr3:123267651-123267672,chr3:123267789-123267811
9529	Pogk	1.13e-10	0.56	chr1:166409725-166409869,chr1:166409370-166409391,chr1:166409262-166409358
3789	Lipa	1.62e-43	0.56	chr19:34527346-34527476
5244	Bcar3	7.66e-21	0.56	chr3:122294057-122294204,chr3:122420185-122420263,chr3:122420464-122420611
12035	Tmem154	3.98e-11	0.55	chr3:84689899-84690138,chr3:84690140-84690220
2911	Sub1	1.78e-55	0.55	chr15:11995880-11995984,chr15:11995721-11995825
4478	Cd55	1.22e-08	0.55	chr1:130462651-130462722,chr1:130462483-130462558
1451	Lnx2	3.01e-62	0.55	chr5:147076574-147076631,chr5:146963644-146963850
8791	Tlcd2	5.09e-13	0.55	chr11:75461625-75461716,chr11:75467695-75467699
2977	Mtss1	2.68e-38	0.55	chr15:59080960-59081027,chr15:58889539-58889608,chr15:59080794-59080899
10898	Rgmb	1.03e-15	0.55	chr17:15826408-15826591,chr17:15825850-15826063,chr17:15830575-15830849,chr17:15830924-15831253
1389	Sqstm1	1.31e-75	0.54	chr11:50210428-50210797,chr11:50210811-50210860,chr11:50210206-50210301
461	Grk5	1.29e-26	0.53	chr19:60889667-60889787
4717	Zeb2	2.45e-14	0.53	chr2:45109897-45110186
4719	Traf1	1.62e-09	0.53	chr2:34961242-34961264,chr2:34961486-34961597,chr2:34961655-34961706
3216	Eaf2	2.93e-12	0.53	chr16:36828312-36828351,chr16:36828873-36828974
12609	Flot2	1.77e-38	0.52	chr11:78037927-78038042,chr11:78038182-78038209
610	Gab2	4.04e-13	0.52	chr7:97082260-97082262
7350	Slc16a1	5.27e-10	0.52	chr3:104638634-104638752
1896	Tcp11l2	1.2e-11	0.52	chr10:84576552-84576658,chr10:84576832-84576978,chr10:84577467-84577508
5174	Mcub	6.51e-23	0.52	chr3:129969767-129969877
768	Tfap4	1.37e-16	0.51	chr16:4559071-4559338,chr16:4558700-4558781,chr16:4557987-4558032
15182	Hspa1a	2.73e-05	0.51	chr17:34971972-34972025
6749	Dctd	9.02e-06	0.51	chr8:48109379-48109383,chr8:48109968-48109971,chr8:48109973-48110030,chr8:48110078-48110094,chr8:48110297-48110452
3934	Gsto1	3.89e-16	0.51	chr19:47854969-47854980,chr19:47855084-47855333,chr19:47865429-47865538
11718	Mat2a	1.84e-18	0.51	chr6:72439474-72439545,chr6:72438945-72439034,chr6:72439074-72439470
14647	Gm15510	1.32e-09	0.5	chr7:5057076-5057256,chr7:5056935-5057037
9027	Man2a2	1.6e-31	0.5	chr7:80369833-80369835,chr7:80371533-80371565,chr7:80370722-80370937,chr7:80371085-80371130,chr7:80371065-80371083
9178	Dusp10	1.21e-06	0.5	chr1:184033842-184033929,chr1:184034027-184034051
5142	S100a11	1.06e-30	0.5	chr3:93520441-93520529
6761	Rbpms	9.88e-09	0.5	chr8:33797367-33797416,chr8:33797260-33797296
8344	Decr2	3.62e-37	0.5	chr17:26090081-26090090,chr17:26089921-26089950
2658	Serf1	1.53e-08	0.49	chr13:100109015-100109032
9921	Abhd14a	4.05e-27	0.49	chr9:106448107-106448123
1822	Fyn	2.87e-35	0.49	chr10:39369165-39369176,chr10:39369681-39369780,chr10:39369782-39369814,chr10:39370391-39370519
85	Hk2	2.61e-08	0.49	chr6:82774308-82774478,chr6:82773204-82773226,chr6:82773228-82773392
2247	Rab37	8.84e-17	0.49	chr11:115153586,chr11:115154130-115154164,chr11:115154188-115154304
5201	Zbtb7b	4.55e-36	0.49	chr3:89387237-89387435,chr3:89392013-89392159,chr3:89393020-89393203,chr3:89394020-89394021,chr3:89394539-89394783
8153	Fam214b	9.25e-21	0.48	chr4:43045555-43045557,chr4:43045690-43045832,chr4:43045838-43045869,chr4:43031442-43031561
11923	Zfp580	1.43e-22	0.48	chr7:5051482-5051492
6796	Eif2ak3	3.4e-25	0.48	chr6:70844574-70844646,chr6:70844777-70844784
2863	Rb1	1.72e-67	0.47	chr14:73325349-73325356,chr14:73325494-73325570
4683	Spaca9	0.000444449	0.47	chr2:28699851-28699890
9333	Dag1	1.7e-19	0.47	chr9:108263598-108263753
1675	Cd68	1.47e-18	0.47	chr11:69665180-69665193
5173	Trim2	3e-05	0.46	chr3:84304484-84304539,chr3:84259253-84259450
6524	Wee1	4.98e-10	0.46	chr7:110121838-110121844
417	Adgre5	2.2e-09	0.46	chr8:83741297-83741311,chr8:83741284-83741295,chr8:83724823-83725057
10868	Bri3	1.46e-35	0.46	chr5:144255859-144256001
3260	Cbr3	7.38e-23	0.46	chr16:93683200-93683247,chr16:93683249-93683627
3683	Pmaip1	1.78e-10	0.46	chr18:66458580-66458715
8339	Tubb4b	1.07e-22	0.46	chr2:25224697-25224815,chr2:25224515-25224695
4634	Rabgap1l	1.41e-09	0.46	chr1:160212762-160212837,chr1:160792935-160793053,chr1:160793069-160793273
5346	Txn1	1.98e-34	0.45	chr4:57956497-57956501
12128	Cep170	4.65e-29	0.45	chr1:176813824-176813837,chr1:176813839-176814147
7938	Arhgap5	1.65e-09	0.45	chr12:52504258-52504588
9379	Gramd1b	2.98e-15	0.45	chr9:40384445-40384458,chr9:40455672-40455755,chr9:40485660-40485762,chr9:40455490-40455670,chr9:40413650-40413685,chr9:40384476-40384683
9406	Emp3	4.24e-05	0.45	chr7:45922668-45922685,chr7:45919275-45919308
9193	Ppl	0.00388485	0.45	chr16:5132005-5132108
10493	Cxcr4	1.19e-05	0.45	chr1:128592400-128592438
3458	Fgd2	9.32e-08	0.45	chr17:29362183-29362298,chr17:29362354-29362427,chr17:29371312-29371410,chr17:29371414-29371540
4435	Pdcd1	1.15e-13	0.44	chr1:94052543-94052563
6982	Rexo2	1.32e-32	0.44	chr9:48480405,chr9:48480141-48480166
4057	Cd63	0.000190529	0.44	chr10:128909344-128909383,chr10:128909623-128909804,chr10:128909946-128909967,chr10:128909971-128910064
5770	Klf3	0.000741171	0.44	chr5:64802799-64802817
4363	Plekhb2	1.19e-55	0.44	chr1:34850084-34850126,chr1:34850141-34850161
10319	Lacc1	1.01e-11	0.44	chr14:77036684-77036699,chr14:77036878-77036891
11416	Irf2bp2	2.43e-28	0.44	chr8:126594095-126594119
13102	Rap1a	1.93e-99	0.43	chr3:105800955-105801049,chr3:105705451-105705496
11290	Ftl1	5.95e-23	0.43	chr7:45459832-45459851,chr7:45458709-45458718,chr7:45459045-45459258,chr7:45459611-45459658
2766	Sh3bp5	5.77e-44	0.43	chr14:31435989-31436209,chr14:31434994-31435046
9478	Zbtb38	9.85e-28	0.43	chr9:96719483-96719666
6694	Rasa3	6.4e-10	0.43	chr8:13677282-13677418,chr8:13669665-13669686
2201	Klf11	0.000144212	0.43	chr12:24650919-24650993,chr12:24652015-24652018,chr12:24652096-24652154
11124	Zfpm1	3.46e-07	0.43	chr8:122281638-122281644,chr8:122305121-122305151,chr8:122334386-122334560
5878	Scarb2	1.82e-59	0.43	chr5:92505628-92505662,chr5:92505872-92505923
3109	Ptk2	2.24e-11	0.42	chr15:73423036-73423086,chr15:73185525-73185545
12312	Mfsd4a	2.17e-87	0.42	chr1:132067713-132067907,chr1:132008381-132008428
2356	Plcd3	0.000548133	0.42	chr11:103101800-103101869
4580	Kctd3	3.96e-16	0.42	chr1:189007519-189007589
17172	Gm47096	1.32e-11	0.42	chr12:44269137-44269177
183	Ckb	0.00174688	0.41	chr12:111670818-111670992
9438	Slc25a24	1.98e-08	0.41	chr3:109123207-109123509
2687	Serinc5	0.0337311	0.41	chr13:92610844-92610893
940	Homer1	1.72e-20	0.41	chr13:93303458-93303462,chr13:93303601-93304155,chr13:93304326-93304464
6038	Ahcyl2	9.65e-25	0.41	chr6:29768477-29768697,chr6:29769078-29769261,chr6:29985421-29985426
9116	Rbpj	1.04e-70	0.41	chr5:53401559-53401675,chr5:53588952-53588978,chr5:53590195-53590240,chr5:53590242-53590500,chr5:53590575-53590685
6232	Dennd5b	5.45e-08	0.41	chr6:149101043-149101247,chr6:148945931-148945977,chr6:149100599
6720	Leprotl1	1.91e-32	0.41	chr8:34146861-34146988
8950	Rnh1	2.25e-53	0.4	chr7:141168694-141168756,chr7:141172507-141172526
9568	Creg1	2.9e-34	0.4	chr1:165763903-165764101
11391	Plekhm3	5.22e-20	0.4	chr1:64956785-64956917,chr1:64738166-64738167,chr1:64956588-64956660,chr1:64956711-64956783
4190	Mcrip2	0.00091109	0.4	chr17:25868771-25868791
8415	Zdhhc9	8.17e-36	0.4	chrX:48208526-48208806,chrX:48208808-48208985,chrX:48208449-48208523
2037	Mdh1	3.38e-60	0.4	chr11:21572134-21572348,chr11:21571704-21571772
2174	Trib2	1.11e-06	0.39	chr12:15816738-15816838,chr12:15816845-15816848
3741	Fth1	4.28e-23	0.39	chr19:9982701-9982776
9254	Lap3	6.13e-08	0.39	chr5:45493372-45493421,chr5:45493426-45493698,chr5:45493727-45493744,chr5:45519803-45519954
318	Napsa	1.2e-25	0.39	chr7:44572299-44572409,chr7:44572416-44572428,chr7:44585709-44585814
4611	Atf6	1.02e-30	0.39	chr1:170867762-170867816,chr1:170867391-170867420
6891	Comp	6e-11	0.39	chr8:70373535-70373651,chr8:70373653-70373708,chr8:70375051-70375125,chr8:70375130-70375323
5979	Erp29	6.49e-37	0.39	chr5:121452446-121452457,chr5:121452328-121452361
3696	Setbp1	3.03e-09	0.39	chr18:79109027-79109296
4011	Hexa	6.36e-38	0.38	chr9:59539700-59539709
10098	Fgf11	4.96e-14	0.38	chr11:69801361-69801440
12698	Kcnc3	4.79e-13	0.38	chr7:44591127-44591528,chr7:44593928-44593942
2550	Susd3	1.13e-16	0.38	chr13:49248250-49248276,chr13:49244676-49244723,chr13:49247986-49248169
2937	Mtdh	1.09e-59	0.38	chr15:34082692-34082808,chr15:34082983-34083230
12370	Flot1	1.25e-21	0.38	chr17:35823230-35823240,chr17:35823253-35823323,chr17:35836642-35836740
9612	Sft2d2	2.31e-60	0.38	chr1:165194474-165194536,chr1:165194210-165194361
4951	Snx5	6.13e-18	0.38	chr2:144270615-144270643,chr2:144270862-144270944,chr2:144267716-144267800,chr2:144270696-144270860
9120	Adk	3.09e-15	0.37	chr14:21052665-21052716,chr14:21052921-21052983,chr14:21076170-21076266,chr14:21499191-21499241
1560	Nkiras2	2.06e-55	0.37	chr11:100619388-100619402,chr11:100620074-100620358,chr11:100622783-100622983,chr11:100622989-100623038
1620	Akap1	0.000205138	0.37	chr11:88864198-88864214,chr11:88864371-88864409
5698	Ski	1.15e-22	0.37	chr4:155163168-155163207,chr4:155221952-155222252
10190	Epop	6.25e-06	0.37	chr11:97629438-97629489
12153	Eif1a	9.83e-23	0.37	chr18:46597701-46597721
5955	Lfng	7.76e-06	0.37	chr5:140606987-140606998,chr5:140611514-140611537,chr5:140611672-140611716
5665	Slc25a33	4.94e-14	0.37	chr4:149773821-149773915
3810	Slc25a45	3.69e-34	0.37	chr19:5877968-5877979,chr19:5878439-5878493
7373	Nfatc1	3.2e-07	0.37	chr18:80706891-80706900,chr18:80712418-80712435
10337	Lncpint	4.08e-07	0.37	chr6:31216053-31216124,chr6:31218263-31218725,chr6:31218175-31218259,chr6:31216277-31216294
1638	Trim37	4.19e-16	0.37	chr11:87127010-87127139,chr11:87127301-87127310,chr11:87127509-87127535
10681	Cystm1	0.00206629	0.36	chr18:36348855-36348863,chr18:36348908-36348992
15248	6330562C20Rik	4.37e-10	0.36	chr3:95315545-95315553
4660	Pfkfb3	9.64e-15	0.36	chr2:11554066-11554245,chr2:11502089-11502160,chr2:11501663-11501731,chr2:11502059-11502087,chr2:11501960-11502057,chr2:11501776-11501831
1769	Arid3a	1.36e-06	0.36	chr10:79926915-79927039,chr10:79927631-79927658,chr10:79931431-79931560,chr10:79944613-79944636
303	Ccne1	2.28e-07	0.36	chr7:38107914-38107962,chr7:38106615-38106688,chr7:38106890-38106902
9030	Irs2	4.55e-09	0.36	chr8:11008043-11008367
5434	Eps15	1.35e-51	0.36	chr4:109280079-109280261
9712	Slc7a1	1.89e-08	0.36	chr5:148399663-148399858,chr5:148398861-148398886
2724	Nr1d2	9.17e-11	0.36	chr14:18238378-18238531,chr14:18238330-18238374
4915	Gpcpd1	2.63e-13	0.36	chr2:132578345-132578370
15631	1810034E14Rik	2e-11	0.35	chr13:64248791-64248801,chr13:64249001-64249044
8262	Siah2	6.86e-12	0.35	chr3:58692485-58692540,chr3:58691928-58691936
1142	Zfp296	1.92e-11	0.35	chr7:19577549-19577737,chr7:19577740-19577742
10058	Mapk6	3.07e-13	0.35	chr9:75409188-75409270,chr9:75409274-75409392,chr9:75409851-75410093,chr9:75409480-75409488
7766	Zfp395	5.9e-21	0.35	chr14:65358262-65358411,chr14:65358533-65358543,chr14:65358624-65358666,chr14:65380585-65380752,chr14:65404505-65404519
9924	Bag2	0.000124454	0.35	chr1:33757860-33757964,chr1:33757526-33757717
8854	Mpp6	1.87e-16	0.35	chr6:50110272-50110385,chr6:50110387-50110482,chr6:50110660-50110899,chr6:50110911-50110985
11121	Polr1a	3.23e-14	0.35	chr6:71928029-71928226,chr6:71969522-71969719
3373	Tpi1	6.75e-25	0.34	chr6:124813801-124813861,chr6:124813509-124813633
1250	Blk	1.61e-35	0.34	chr14:63417575-63417708,chr14:63377305-63377327
1705	Ywhah	1.2e-23	0.34	chr5:33019026-33019037,chr5:33019757-33019808
174	Calm1	1.34e-17	0.34	chr12:100199477-100199820,chr12:100199831-100199832,chr12:100201085-100201105
3573	Sos1	5.15e-23	0.34	chr17:80480252-80480258,chr17:80480389-80480586
8565	Nenf	3e-36	0.34	chr1:191317879-191317891
9789	Slc39a11	1.55e-08	0.34	chr11:113649436-113649552,chr11:113649556-113649911
3950	Ints4	5.44e-31	0.34	chr7:97480905-97481064,chr7:97481450-97481492,chr7:97579960-97580620
5630	Kcnab2	1.5e-10	0.34	chr4:152449326-152449369,chr4:152477827-152478001,chr4:152477410-152477462,chr4:152449551-152449594
12815	Gpx1	2.99e-24	0.34	chr9:108339108-108339186,chr9:108339232-108339306
9253	Mrps6	1.78e-11	0.34	chr16:92058279-92058348,chr16:92058522-92058539
6334	Psmd8	7.73e-36	0.34	chr7:29180438-29180537,chr7:29172576-29172693,chr7:29180113-29180137
5245	Gclm	1.42e-13	0.34	chr3:122245435-122245726,chr3:122245773-122245819
1989	Prmt2	6.23e-17	0.33	chr10:76237573-76237718,chr10:76237508-76237570
8944	Degs1	3.47e-22	0.33	chr1:182282776-182283116,chr1:182282138-182282267
7782	Myo5a	3.14e-26	0.33	chr9:75071618-75071676,chr9:75071678-75071840,chr9:75221925-75221949
4502	Pik3c2b	8.72e-14	0.33	chr1:133046195-133046238
10531	Smkr-ps	7.51e-10	0.33	chr6:29985421-29985426
4940	Polr1b	6.02e-06	0.33	chr2:129100594-129100605
11143	Orai1	2.14e-10	0.33	chr5:123014971-123015150,chr5:123015507-123015589
8152	Fnip1	2.82e-14	0.33	chr11:54438074-54438157
2666	Polk	1.52e-17	0.33	chr13:96542729-96542787
12652	Tmem65	1.32e-15	0.33	chr15:58823464-58823585,chr15:58823632-58823691
11822	Lrrc8c	7.67e-06	0.33	chr5:105519636-105519687,chr5:105519866-105519958
2009	Hint1	8.94e-43	0.33	chr11:54866439-54866470,chr11:54866479-54866691
3552	Plin3	5.39e-18	0.33	chr17:56290481-56290585
11292	Plekho2	7.31e-26	0.33	chr9:65580359-65580365
9440	Cul9	2.95e-14	0.32	chr17:46500986-46501084,chr17:46546360-46546510,chr17:46546325-46546358
11676	Smagp	6.13e-06	0.32	chr15:100636810-100636861,chr15:100636710-100636808
12755	Usp31	1.47e-09	0.32	chr7:121706605-121706846
8699	Snn	5.67e-20	0.32	chr16:11066562-11066687
5559	Rnf19b	5.17e-12	0.32	chr4:129058209-129058384,chr4:129058627-129058914,chr4:129059139-129059179
15945	2700046G09Rik	4.03e-07	0.32	chr19:32389194-32389274
1249	Piezo1	9e-17	0.32	chr8:122551503-122551582,chr8:122475003-122475068,chr8:122501180-122501295
3034	Slc38a2	2.42e-17	0.32	chr15:96699643-96699730,chr15:96699028-96699138
9330	Pik3cd	1.28e-27	0.32	chr4:149698031-149698222,chr4:149697271-149697300,chr4:149702834-149702844
2768	Arhgef3	4.12e-08	0.32	chr14:27114944-27115070,chr14:27238071-27238208,chr14:27336036-27336283,chr14:27336288-27336447
13313	Jund	0.015783	0.32	chr8:70699747-70700182
8172	Sigmar1	2.27e-12	0.31	chr4:41741038-41741441,chr4:41741446-41741593
2122	Dynll2	5.21e-23	0.31	chr11:87987143,chr11:87987493-87987694,chr11:87987148-87987377
12602	Ssbp3	2.58e-14	0.31	chr4:106912089-106912103,chr4:106912283-106912317,chr4:106912809-106912836,chr4:107178323-107178404
7843	G6pc3	1.28e-26	0.31	chr11:102189736-102189751,chr11:102189804-102189839,chr11:102189878-102190085
246	Ubl3	1.06e-16	0.31	chr5:148552558-148552822,chr5:148552136-148552182
2737	Anxa7	2.61e-32	0.31	chr14:20479817-20479885,chr14:20479522-20479525
11161	Sertad2	2.83e-17	0.31	chr11:20543324-20543504,chr11:20632016-20632218,chr11:20632220-20632307
7364	Fkbp1a	3.44e-30	0.31	chr2:151542441-151542552,chr2:151542558-151542623,chr2:151542698-151542705
10349	Rasip1	0.00014459	0.31	chr7:45628303-45628305
8305	Chst12	2.71e-12	0.31	chr5:140505897-140505954
2667	Col4a3bp	5.36e-24	0.31	chr13:96542729-96542787,chr13:96670950-96671207
9771	Selenow	1.06e-47	0.31	chr7:15922308-15922452
7241	Mapkapk3	1.13e-18	0.31	chr9:107289713,chr9:107281034-107281055,chr9:107289483-107289624
2373	Klhdc2	2.66e-18	0.31	chr12:69296646-69296787
12731	Kif1b	4.29e-06	0.31	chr4:149307642-149307878,chr4:149166782-149166832,chr4:149307577-149307640
6951	Acad8	1.46e-05	0.3	chr9:26999588-26999708
14097	Samd1	3.77e-11	0.3	chr8:83997774-83997978,chr8:83998577-83998618
3425	Hsp90ab1	9.91e-07	0.3	chr17:45573233-45573399,chr17:45572487-45572630
2534	Irf4	5.15e-05	0.3	chr13:30749268-30749437
9824	Tram2	0.000354316	0.3	chr1:21078989-21079124,chr1:21078866-21078872
3763	Ostf1	4.25e-34	0.3	chr19:18632085-18632148
8278	Rnf13	8.42e-22	0.3	chr3:57735671-57735767,chr3:57846947-57847216
9821	Ydjc	0.00142983	0.3	chr16:17146928-17147458
10794	Arl4a	3.22e-07	0.3	chr12:40037462-40037543,chr12:40037702-40037984
10312	Trp53i13	2.49e-10	0.3	chr11:77513481-77513526,chr11:77512605-77513008,chr11:77513010-77513052,chr11:77515260-77515773
5793	Tec	3.1e-07	0.3	chr5:72868311-72868323,chr5:72868159-72868198
9535	Pck2	1.2e-07	0.3	chr14:55540197-55540270,chr14:55540379-55540453,chr14:55540455-55540631,chr14:55541049-55541144
1364	Hspa8	2.22e-11	0.29	chr9:40800972-40801019,chr9:40801282-40801297,chr9:40801299-40801360,chr9:40801424-40801514
13976	Ctdsp2	2.23e-10	0.29	chr10:126978473-126978787,chr10:126978789-126979140,chr10:126980517-126980558
114	Tpd52l2	2.83e-21	0.29	chr2:181496991-181497030,chr2:181518863-181518934
5227	Fmo5	1.08e-05	0.29	chr3:97628710-97628909
6178	Ybx3	3.92e-07	0.29	chr6:131388236-131388412,chr6:131387685-131387801
8823	Snx10	4.33e-18	0.29	chr6:51523773-51523890
8086	Dok3	1.43e-18	0.29	chr13:55528396-55528437,chr13:55529207-55529341
7761	Kdelc2	0.00381416	0.29	chr9:53383943-53383954,chr9:53384623-53384684
1565	B4galt5	2.78e-12	0.29	chr2:167348835-167348939,chr2:167280906-167280992
2291	Sec14l1	2.07e-16	0.29	chr11:117115065-117115131,chr11:117115257-117115263,chr11:117155051-117155152
5706	Nadk	7.94e-34	0.29	chr4:155562435-155562436,chr4:155563646-155563670,chr4:155563998-155564030,chr4:155564032-155564078,chr4:155564368-155564396,chr4:155601653-155601679
6569	Pim2	0.0125723	0.29	chrX:7878349-7878640
11430	Mical3	4.43e-05	0.29	chr6:121109158-121109216,chr6:120836312-120836349,chr6:121109561-121109584,chr6:121130858-121130868
525	Rps6ka1	3.07e-14	0.29	chr4:133875580-133875676,chr4:133875515-133875578
10928	Amigo2	0.0147781	0.29	chr15:97247395-97247625
4162	Tma16	0.0115541	0.29	chr8:66486543-66486606
1761	Trip10	7.84e-06	0.28	chr17:57249723-57249752,chr17:57249900-57249948
3265	Itsn1	1.96e-05	0.28	chr16:91729290-91729311,chr16:91729314-91729471,chr16:91729483-91729642,chr16:91931261-91931320
3915	Mxi1	3.96e-05	0.28	chr19:53312110-53312147,chr19:53329604-53329765,chr19:53330206-53330233
8870	Spsb2	4.8e-30	0.28	chr6:124808647-124808699,chr6:124808799-124808841
634	Polr2e	2.41e-38	0.28	chr10:80036606-80036690,chr10:80039805-80039817
151	Nhp2	0.000166158	0.28	chr11:51619744-51619944
4221	Rassf3	0.00434503	0.28	chr10:121476606-121476624,chr10:121475580-121475663
15673	2700038G22Rik	1.68e-07	0.28	chr5:23850766-23850825
7466	Gucd1	1.94e-07	0.28	chr10:75517724-75517890,chr10:75517902-75517987
11986	Ticam2	2.66e-08	0.28	chr18:46574483-46574508
4738	Agpat2	4.02e-10	0.28	chr2:26603978-26604212,chr2:26604217-26604282,chr2:26603935-26603973
4606	Fam107b	4.51e-11	0.28	chr2:3513303-3513381,chr2:3668766-3668782,chr2:3713162-3713238,chr2:3713329-3713337,chr2:3731446-3731492
531	Man1a	2.14e-06	0.28	chr10:54075756-54076038,chr10:54075647-54075728,chr10:54076436-54076495,chr10:54073959-54073980,chr10:54075730-54075754
2729	Glud1	1.94e-27	0.28	chr14:34310427-34310519
6220	Cmas	1.92e-27	0.27	chr6:142756660-142756690,chr6:142756692-142757131
8028	Thyn1	4.58e-07	0.27	chr9:26999588-26999708
6116	Hmces	7.47e-20	0.27	chr6:87914472-87914485,chr6:87914761-87914810
10853	Phf13	0.00255003	0.27	chr4:151996110-151996167
3776	Rtn3	4.29e-57	0.27	chr19:7482899-7482978
7395	Triobp	1.61e-27	0.27	chr15:78928254-78928297,chr15:78982286-78982326,chr15:78982829-78982881,chr15:78983253-78983266,chr15:78983395-78983418
12799	Sp3os	2.03e-06	0.27	chr2:72979284-72979337,chr2:72980722-72980927
6730	Saraf	4.65e-21	0.27	chr8:34154532-34154600,chr8:34154606-34154742,chr8:34155150-34155195
12694	AI413582	6.52e-41	0.27	chr17:27565555-27565886,chr17:27565514-27565550
8964	Mapkap1	8.69e-24	0.27	chr2:34406738-34406874,chr2:34406876-34406993,chr2:34754451-34754538
8661	Nmrk1	3.28e-12	0.27	chr19:18632085-18632148
10032	Kdm7a	1.6e-05	0.27	chr6:39206844-39207054,chr6:39118770-39118809
13201	Ssbp4	4.09e-18	0.27	chr8:70608468-70608485,chr8:70609248-70609329,chr8:70598197-70598263,chr8:70598462-70598484,chr8:70599402-70599434,chr8:70599743-70599928,chr8:70607891-70607915
7188	Map4	5.85e-15	0.27	chr9:109931526-109931572,chr9:109931802-109931855,chr9:109931858-109931937,chr9:109932267-109932313,chr9:110100695-110100709
2088	Btg2	0.000820089	0.27	chr1:134079098-134079108
2946	Ywhaz	4.97e-21	0.27	chr15:36794459-36794495,chr15:36793766-36793967,chr15:36793512-36793545,chr15:36792320-36792515,chr15:36793095-36793276
6065	Mtpn	2.33e-17	0.27	chr6:35539777-35539893
6041	Gars	4.17e-15	0.27	chr6:55038049-55038241
10221	Ptpn11	9.65e-22	0.27	chr5:121191355-121191420,chr5:121191327-121191351,chr5:121191230-121191300
7240	Manf	3.35e-07	0.27	chr9:106891824-106891999
2311	Nme2	6.55e-05	0.27	chr11:93955906-93955962,chr11:93955717-93955841
1642	Gabarap	1.33e-49	0.27	chr11:69991137-69991659,chr11:69991663-69991996
7813	Prr7	0.00260765	0.27	chr13:55464164-55464176
2575	Auh	1.51e-34	0.26	chr13:52929402-52929679,chr13:52929681-52929734
755	Mthfd2	0.0274644	0.26	chr6:83317356-83317524,chr6:83317228-83317334,chr6:83326017-83326162
71	Zfp385a	0.00141785	0.26	chr15:103324223-103324271,chr15:103323727-103323766
5513	Prdx1	2.52e-10	0.26	chr4:116685558-116685587,chr4:116685589-116685631,chr4:116685652-116685896
1994	Ncln	4.75e-15	0.26	chr10:81498358-81498374
5181	Gar1	0.0081035	0.26	chr3:129830977-129831106
15757	A430046D13Rik	0.000114481	0.26	chr10:128498782-128498843
2282	Txndc17	2.82e-39	0.26	chr11:72207539-72207553,chr11:72207615-72207781
13352	Psmg4	6.84e-31	0.26	chr13:34162971-34163296
6218	C2cd5	1.42e-10	0.25	chr6:143099873-143100110,chr6:143100112-143100264
3682	Sec11c	5.23e-30	0.25	chr18:65800457-65800602,chr18:65800604-65800723,chr18:65801110-65801170
10016	Asxl1	1.18e-13	0.25	chr2:153345812-153345836,chr2:153346692-153346702
5384	Nudt2	3.13e-14	0.25	chr4:41465036-41465092
17448	Eef1akmt4	0.0411389	0.25	chr16:20611603-20611805
262	Capns1	3.84e-53	0.25	chr7:30194512-30194699,chr7:30195009-30195120
8083	Arhgap45	2.63e-05	0.25	chr10:80016692-80016758,chr10:80016915-80016931,chr10:80018987-80019044,chr10:80021731-80021787
7162	Atp1b3	7.8e-21	0.25	chr9:96364236-96364279,chr9:96363710-96363803
1409	Adss	4.46e-34	0.25	chr1:177796206-177796516,chr1:177795871-177795895
6005	Fam3c	1.85e-06	0.25	chr6:22356077-22356339,chr6:22355481-22355558,chr6:22356067-22356069
8512	Larp1	5.35e-08	0.25	chr11:58009043-58009259,chr11:58010005-58010127
7444	Gstt2	3.34e-07	0.25	chr10:75837351-75837360,chr10:75837093-75837196,chr10:75837379-75837432
8615	Inf2	9.01e-11	0.25	chr12:112588639-112588644,chr12:112589240-112589327
6690	Lamp1	8.81e-29	0.25	chr8:13159099-13159440
4645	Bmi1	7.55e-19	0.25	chr2:18677045-18677284,chr2:18677718-18678276,chr2:18680664-18680932
6759	Gsr	0.0439366	0.25	chr8:33653813-33653874,chr8:33653944-33653997
2378	Trappc6b	2.7e-39	0.25	chr12:59061355-59061365
6217	Ttll3	6.28e-12	0.24	chr6:113392667-113392861,chr6:113392976-113393116
8694	Card19	1.08e-12	0.24	chr13:49215774-49215846,chr13:49215848-49215861,chr13:49215967-49216032,chr13:49216037,chr13:49215863-49215873
3933	Sfr1	5.45e-05	0.24	chr19:47731637-47731757
1848	Lims1	7.71e-31	0.24	chr10:58323034-58323047,chr10:58382775-58382834
2631	Cast	1.16e-13	0.24	chr13:74770725-74770741,chr13:74808265-74808271,chr13:74770602-74770686,chr13:74808003-74808008,chr13:74770289-74770413,chr13:74640128-74640237
5499	Gale	0.000392631	0.24	chr4:135963622-135963745,chr4:135963747-135963860,chr4:135964182-135964224
5699	Prkcz	3.65e-10	0.24	chr4:155360117-155360215,chr4:155361361-155361458,chr4:155249789-155249823,chr4:155303272-155303282,chr4:155361318-155361341
10128	Tmem18	2.2e-14	0.24	chr12:30584386-30584459,chr12:30584602-30584635
7456	Atp6v0b	1.59e-37	0.24	chr4:117887063-117887370,chr4:117886866-117886882
3227	Dgkg	3.12e-05	0.24	chr16:22657152-22657254,chr16:22656930-22657149
556	Fam162a	3.54e-06	0.24	chr16:36071321-36071612,chr16:36071212-36071226
5467	Lrrc42	8.63e-07	0.24	chr4:107253523-107253541,chr4:107252678-107252732,chr4:107253098-107253160
2702	Parp8	2.03e-10	0.24	chr13:117024974-117025058,chr13:117024264-117024367
5827	Aff1	9.12e-21	0.24	chr5:103753720-103753735,chr5:103754018-103754181,chr5:103754402-103754413
6863	Map1lc3b	1.32e-32	0.24	chr8:121590354-121590462,chr8:121590464-121590564
4911	Slc23a2	6.9e-12	0.24	chr2:132145175-132145413,chr2:132029661-132029695,chr2:132144617-132144625
16104	2900093K20Rik	2.57e-08	0.24	chr2:163419732-163419824
8501	Ldlrap1	6.17e-13	0.24	chr4:134768064-134768202
2711	Map3k1	6.95e-18	0.24	chr13:111808889-111809111,chr13:111808027-111808087,chr13:111808186-111808459
6088	Gfpt1	1.07e-13	0.24	chr6:87042875-87042912,chr6:87101605-87101678
2106	Rtn4	1.86e-22	0.24	chr11:29693702-29693741,chr11:29693753-29693910,chr11:29694266-29694402
3622	Etf1	2.34e-10	0.24	chr18:34931802-34931888
1145	Dhdh	0.0056461	0.24	chr7:45488663-45488763,chr7:45488545-45488591
3178	Dlg1	4.65e-26	0.24	chr16:31663453-31663560,chr16:31663892-31663956,chr16:31664015-31664055,chr16:31664058-31664102,chr16:31878899-31878980
2408	Fut8	8.91e-07	0.24	chr12:77238496-77238550,chr12:77238555-77238729,chr12:77453209-77453315
6420	Far1	1.34e-19	0.23	chr7:113513589-113514023,chr7:113514026-113514187,chr7:113514226-113514273
543	Nfat5	0.000139805	0.23	chr8:107293458-107293541,chr8:107293543-107293568,chr8:107294655-107294669
1867	Ikbip	2.44e-06	0.23	chr10:91083106-91083315,chr10:91083328-91083339
7043	Smarca4	8.4e-15	0.23	chr9:21615751-21615843
900	Cnp	3.25e-09	0.23	chr11:100574883-100574899
3678	Hsd17b4	8.55e-31	0.23	chr18:50128114-50128204,chr18:50128466-50128571,chr18:50128577-50128585
2451	Zmynd11	7.46e-17	0.23	chr13:9764640-9764684,chr13:9764450-9764582,chr13:9658709-9658727,chr13:9763683-9763754
2637	Nsun2	0.00721786	0.23	chr13:69534740-69534845,chr13:69611952-69611981
6856	Cfap20	1.08e-30	0.23	chr8:95434749-95434784,chr8:95434917-95434974,chr8:95434466-95434744
4833	Nat10	0.0375415	0.23	chr2:103761298-103761335
12095	Ero1lb	3.19e-09	0.23	chr13:12565848-12566117
11084	Kmt5a	4.13e-08	0.23	chr5:124444672-124444844,chr5:124445395-124445412,chr5:124446633-124446673
10745	Cltc	1.12e-21	0.23	chr11:86757389-86757615,chr11:86757287-86757384
4868	Pdia3	0.000105193	0.23	chr2:121413732-121413897,chr2:121413900-121414101
8132	Gramd4	8.32e-05	0.23	chr15:86059353-86059364,chr15:86067587-86067620
6698	Agpat5	0.0410441	0.23	chr8:18846596-18846706
11469	Erich1	0.00611874	0.23	chr8:14090232-14090375
10387	D1Ertd622e	9.72e-18	0.23	chr1:97661879-97662038,chr1:97661648-97661755
5930	Rab35	1.14e-38	0.23	chr5:115630133-115630141
8726	Igsf8	2.5e-05	0.22	chr1:172311886-172311919,chr1:172311921-172312006,chr1:172312361-172312411,chr1:172312923-172312961
8385	Rap2b	5.31e-10	0.22	chr3:61363073-61363158
5414	Mllt3	4.15e-05	0.22	chr4:88032261-88032461,chr4:88031634-88031786
2167	Laptm4a	2.01e-50	0.22	chr12:8921665-8921685
5731	Add1	2e-06	0.22	chr5:34574146,chr5:34574328,chr5:34636458-34636521
11908	Cd47	5.97e-17	0.22	chr16:49855654-49855697,chr16:49855725-49855869,chr16:49856238-49856314
2275	Atp2a3	5.62e-06	0.22	chr11:72961622-72961675,chr11:72994901-72994903
7175	Tgfbr2	4.45e-13	0.22	chr9:116175256-116175291,chr9:116175295-116175378
643	Rab11a	1.96e-30	0.22	chr9:64737869-64737921
11737	Pkp3	6.57e-14	0.22	chr7:141077298-141077307,chr7:141091565-141091579
12412	H2afj	1.18e-14	0.22	chr6:136808376-136808736
2899	Fbxo4	3.31e-17	0.22	chr15:3979449-3979495,chr15:3979296-3979445
13417	Klf12	0.0306745	0.22	chr14:100284449-100284677,chr14:100284432-100284436
9329	Gsap	0.0177304	0.22	chr5:21186228-21186289,chr5:21186294-21186329,chr5:21264894-21264904,chr5:21265292-21265316
510	Dgcr6	3.7e-12	0.22	chr16:18066374-18066385,chr16:18066396-18066408,chr16:18066439-18066659,chr16:18066685-18066833
2579	Ercc6l2	2.98e-06	0.22	chr13:63815240-63815260,chr13:63815289-63815361,chr13:63815363-63815452,chr13:63815542-63815546
3344	Bsg	6.71e-37	0.22	chr10:79704468-79704598,chr10:79704601-79704617
6025	Agfg2	2.7e-07	0.22	chr5:137684694-137684733,chr5:137684631-137684690,chr5:137645116-137645252
5976	Aimp2	0.0181381	0.22	chr5:143909722-143909819
13797	Amd1	3.9e-10	0.22	chr10:40302197-40302248
9587	Appl1	2.47e-11	0.22	chr14:26970612-26970749,chr14:26970259-26970570
2848	Rhobtb2	0.0353552	0.22	chr14:69805704-69805753,chr14:69804831-69804853,chr14:69805214-69805228
2212	Rab10	2.79e-38	0.22	chr12:3309830-3309852
7471	Mcee	1.85e-07	0.22	chr7:64392941-64393061
9736	Pik3r1	7.51e-08	0.22	chr13:101768195-101768228,chr13:101767330-101767614
7121	Gclc	1.41e-06	0.22	chr9:77754311-77754620,chr9:77754750-77755055
5479	Ybx1	1.89e-07	0.22	chr4:119294355-119294648,chr4:119293611-119293634
5131	Stxbp3	1.09e-15	0.22	chr3:108840300-108840538,chr3:108840248-108840294
2504	Hsp90aa1	0.00297132	0.22	chr12:110696371-110696588,chr12:110696173-110696323,chr12:110696029-110696067
12390	Tnip2	1.95e-05	0.21	chr5:34514120-34514130
1551	Myo1c	3.05e-09	0.21	chr11:75650651-75650777,chr11:75651867-75651884,chr11:75652046-75652071,chr11:75655817-75655941,chr11:75656254-75656511,chr11:75665531-75665636,chr11:75667061-75667112
8589	Gch1	9.62e-06	0.21	chr14:47189308-47189358,chr14:47188507-47188516
4460	Mcm6	2.11e-07	0.21	chr1:128359647-128359735,chr1:128359316-128359421
8610	Slc20a2	1.61e-08	0.21	chr8:22476617-22476651
11250	C77080	4.48e-08	0.21	chr4:129238429-129238453,chr4:129238947-129239091,chr4:129276593-129276594
1880	Stx7	2.81e-17	0.21	chr10:24149429-24149466,chr10:24149616-24149661
8014	Shq1	0.00645641	0.21	chr6:100670964-100671176
5726	Acox3	3.31e-14	0.21	chr5:35602984-35603181
149	N4bp3	2.3e-07	0.21	chr11:51650495-51650621
1326	Nipsnap3b	5.14e-28	0.21	chr4:53012199-53012215,chr4:53012310-53012325
6333	Fam98c	7.44e-21	0.21	chr7:29156202-29156326,chr7:29156176-29156198,chr7:29155872-29156173,chr7:29155669-29155813,chr7:29155584-29155622
6118	Rpn1	5.68e-09	0.21	chr6:88084685-88084805,chr6:88084980-88085113
9162	Rftn1	1.21e-10	0.21	chr17:50190346-50190399,chr17:50189900-50189974
5867	Pitpnm2	0.0232717	0.21	chr5:124121623-124121774,chr5:124351489-124351511
3252	Psmg1	0.000445465	0.21	chr16:95990849-95990994
12765	Stk24	3.68e-07	0.21	chr14:121379546-121379642,chr14:121379764-121379816
12861	Ethe1	3.46e-06	0.21	chr7:24587430-24587557
13310	Ptges3	1.02e-07	0.21	chr10:128058974-128059196,chr10:128059813-128059911
2309	Ywhae	1.13e-19	0.21	chr11:75732849-75733292,chr11:75733865-75733898
1722	Isyna1	0.0128783	0.2	chr8:70594561-70594603,chr8:70594607-70594754,chr8:70595044-70595132,chr8:70595565-70595579
8486	Clic4	1.94e-07	0.2	chr4:135272825-135272851
14022	Cisd3	0.00328954	0.2	chr11:97685808-97685828,chr11:97685830-97685847,chr11:97685897-97686036
9556	Madd	0.00136382	0.2	chr2:91182835-91182923,chr2:91183709-91183819,chr2:91097748-91097782,chr2:91182983-91183051,chr2:91183823-91183926
3828	Pacs1	1.11e-06	0.2	chr19:5273182-5273263
15167	Sco2	8.34e-07	0.2	chr15:89373670-89373836,chr15:89373842-89373848
5003	Zfp64	8.23e-13	0.2	chr2:168955386-168955420,chr2:168954458-168954552,chr2:168955233-168955380
14085	Ak6	1.21e-05	0.2	chr13:100651108-100651168,chr13:100651334-100651350
13818	Fnbp1	1.32e-08	0.2	chr2:31141707-31141912,chr2:31141560-31141703,chr2:31141949-31141962,chr2:31141915-31141944
1141	Pabpc4	0.00229789	0.2	chr4:123282506-123282526,chr4:123282741-123282834,chr4:123282836-123282902,chr4:123282974-123283011,chr4:123283957-123283976
2743	Vcl	0.00324661	0.2	chr14:20929277-20929435,chr14:21052665-21052716
9670	N4bp2l1	9.49e-08	0.2	chr5:150594118-150594622,chr5:150593370-150593408,chr5:150594765-150594818,chr5:150593681-150593769
5677	Kmt2e	6.29e-06	0.2	chr5:23434493-23434750
5707	Gnb1	5.26e-30	0.2	chr4:155491243-155491284,chr4:155561356-155561374
8535	Rcor3	0.0415256	0.2	chr1:192137947-192138008,chr1:192136958-192136995,chr1:192137775-192137945,chr1:192092924-192092938
5151	Tpm3	2.31e-08	0.2	chr3:90080298-90080320,chr3:90080356-90080466,chr3:90080469-90080631
4883	Zfp106	5.87e-12	0.2	chr2:120563563-120563819,chr2:120563308-120563312,chr2:120563843-120563863
4133	Cd151	0.000108047	0.2	chr7:141467330-141467348,chr7:141468245-141468353
6377	Mvp	1.4e-08	0.2	chr7:127016191-127016292
16019	Bin2	1.29e-09	0.2	chr15:100669436-100669577,chr15:100636810-100636861
3330	Msrb2	6.08e-12	0.2	chr2:19371619-19371759
13347	Map3k5	4.57e-07	0.2	chr10:19934181-19934192,chr10:19935131-19935134,chr10:20148791-20148950
8334	Oxsr1	1.01e-08	0.2	chr9:119322212-119322378,chr9:119322184-119322210
8019	Klf16	0.000159485	0.2	chr10:80576742-80576838
5898	Vps29	2.13e-18	0.2	chr5:122354324-122354376,chr5:122354378-122354393,chr5:122354395-122354409,chr5:122354411-122354463,chr5:122354465-122354594
300	Unc119	0.0048828	0.19	chr11:78344034-78344085,chr11:78344236-78344261
4401	Tuba4a	2.63e-05	0.19	chr1:75219154-75219321,chr1:75218623-75218673,chr1:75218085-75218187,chr1:75219323-75219897,chr1:75218841-75218913
9310	Rere	2.38e-12	0.19	chr4:150281465-150281701,chr4:150281801-150281816,chr4:150372271-150372285,chr4:150569073-150569418
12149	Dtnbp1	7.1e-40	0.19	chr13:45001547-45001684,chr13:45001760-45001860,chr13:45002025-45002101,chr13:45001456-45001543
4497	Nucks1	2.56e-10	0.19	chr1:131910211-131910608,chr1:131911926-131912022
877	Aprt	0.000638109	0.19	chr8:122576505-122576648,chr8:122576871-122576889,chr8:122576652-122576843,chr8:122576847-122576855,chr8:122576906-122576937
2580	Sfxn1	0.0187012	0.19	chr13:54072053-54072111,chr13:54072260-54072343
11400	Ywhag	8.92e-08	0.19	chr5:135934493-135934677
12536	Ddhd2	5.88e-08	0.19	chr8:25754244-25754307,chr8:25720166-25720469,chr8:25753774-25753775
8663	Iars	0.0438816	0.19	chr13:49682036-49682183,chr13:49682185-49682225
5363	Dnaja1	0.0433657	0.19	chr4:40722234-40722322,chr4:40722325-40722627,chr4:40722820-40723019,chr4:40723111-40723117,chr4:40723178-40723235
4434	Ing5	8.89e-07	0.19	chr1:93803881-93804072,chr1:93804349-93804469
4461	Dars	9.43e-13	0.19	chr1:128417355-128417393,chr1:128359862-128359872
10489	Wdr81	4.41e-10	0.19	chr11:75455259-75455264
6674	Mpp1	1.15e-16	0.19	chrX:75130955-75131033
5531	Ebna1bp2	0.0167291	0.19	chr4:118620792-118620809,chr4:118620811-118620850,chr4:118621069-118621353
1390	Nfe2l2	2.05e-05	0.19	chr2:75704663-75704682,chr2:75704296-75704522
2754	Anxa11	6.1e-20	0.19	chr14:25842221-25842415
13049	Ndufaf2	0.0133537	0.19	chr13:108158580-108158629,chr13:108158416-108158575
3397	Lnpep	5.16e-09	0.19	chr17:17625027-17625048,chr17:17624059-17624197,chr17:17624448-17624502,chr17:17624575-17624641,chr17:17625051-17625075
8876	Chmp4b	3.32e-44	0.19	chr2:154656871-154657007,chr2:154657009-154657365
731	Dnajb1	1.26e-05	0.19	chr8:83608212-83608544,chr8:83608547-83608609
4125	Hras	7.57e-11	0.19	chr7:141194181-141194220,chr7:141193309-141193371
6016	Cux1	0.00189511	0.18	chr5:136246620-136246659,chr5:136567147-136567321,chr5:136567323-136567372,chr5:136567129-136567145
6120	Foxp1	0.00836881	0.18	chr6:99368551-99368676,chr6:99462894-99462991,chr6:99051500-99051563,chr6:99521266-99521646,chr6:99052110-99052162,chr6:99522589-99522783
13556	Wdfy1	0.0345203	0.18	chr1:79761548-79761750,chr1:79761238-79761244,chr1:79776032-79776328
786	Ncoa2	6.85e-07	0.18	chr1:13372635-13373018,chr1:13373133-13373227
9509	Abhd11	1.78e-07	0.18	chr5:135009390-135009399,chr5:135009401-135009415,chr5:135009423-135009443
10061	Sipa1l1	0.000448451	0.18	chr12:82169370-82169401,chr12:82169403-82169585,chr12:82170002-82170065,chr12:82170444-82170499
5486	Rragc	3.26e-17	0.18	chr4:123917488-123917775,chr4:123917991-123918043
13272	Dgkd	0.00115375	0.18	chr1:87853108-87853138,chr1:87853993-87853997
386	Naa20	5.76e-19	0.18	chr2:145903177-145903296,chr2:145903298-145903384
8390	Unc93b1	9.61e-11	0.18	chr19:3935801-3935926,chr19:3935981-3936009
12082	Immp2l	0.000393902	0.18	chr12:41024040-41024041,chr12:41024304-41024462
1892	Socs2	3.76e-05	0.18	chr10:95415480-95415547,chr10:95416127-95416444,chr10:95416742-95416966,chr10:95417151-95417233,chr10:95416447-95416739
1213	Ehmt2	8.93e-12	0.18	chr17:34898607-34898937,chr17:34899356-34899364
5301	Tstd3	0.000184825	0.18	chr4:21767186-21767195
1447	Cd274	0.0365951	0.18	chr19:29367454-29367462
8088	Abca7	0.00103977	0.18	chr10:79995075-79995195
6827	Amfr	4.95e-20	0.18	chr8:94012208-94012518,chr8:94012161-94012179
12269	Memo1	2.95e-05	0.18	chr17:74295189-74295205,chr17:74295463-74295565
866	Cyba	8.23e-05	0.17	chr8:122432710-122432882
8328	Nop14	0.0116876	0.17	chr5:34660368-34660381,chr5:34636796-34636808
8627	Tmem33	5.14e-17	0.17	chr5:67260691-67260821,chr5:67260824-67260943
7438	Wdr3	0.000843319	0.17	chr3:100162589-100162627
1103	Rdm1	2.97e-07	0.17	chr11:101627901-101628083
5734	Man2b2	6.26e-07	0.17	chr5:36830389-36830584,chr5:36814314-36814511
2517	Klc1	5.29e-10	0.17	chr12:111758826-111758877,chr12:111758943-111758955,chr12:111758989-111759174,chr12:111759478-111759487
6771	Sap30	8.31e-05	0.17	chr8:57487840-57487925
3867	Ehbp1l1	0.0154878	0.17	chr19:5726382-5726385
12494	B2m	4.69e-24	0.17	chr2:122147676-122147699
12473	Nr1h2	7.41e-26	0.17	chr7:44553672-44553739,chr7:44553877-44553891
6349	Tmem126a	3.18e-23	0.17	chr7:90457131-90457202,chr7:90457231-90457253,chr7:90457050-90457105
7877	Pip5k1c	2.24e-12	0.17	chr10:81293450-81293492,chr10:81320916-81320954
832	Kmt2b	3.81e-13	0.17	chr7:30588954-30589174,chr7:30587968-30588002,chr7:30566580-30566583
5903	Atp2a2	0.00562427	0.17	chr5:122502342-122502353
4533	Sdccag8	0.00575296	0.17	chr1:176814558-176814910,chr1:176815150-176815254
8076	Sbno2	1.7e-07	0.17	chr10:80115169-80115180,chr10:80075299-80075342
917	Neu1	0.000394811	0.17	chr17:34930280-34930291
36	Mnt	1.89e-06	0.17	chr11:74830749-74831435,chr11:74834850-74834990,chr11:74837943-74837958
1574	Rrp7a	1.53e-07	0.17	chr15:83122739-83122773,chr15:83122481-83122502
3503	Ralbp1	0.000106121	0.17	chr17:65884727-65884761,chr17:65884393-65884415
1003	Ubqln4	0.0370108	0.17	chr3:88553412-88553606,chr3:88554386-88554411
13563	Klhl21	0.0168146	0.16	chr4:152008634-152008719
10187	Hilpda	0.00619132	0.16	chr6:29272811-29272835
12313	Skap2	2.75e-13	0.16	chr6:52012140-52012519
10608	Vps13a	2.05e-08	0.16	chr19:16780567-16780590,chr19:16781113-16781140,chr19:16780592-16780623
4141	Gusb	0.000628046	0.16	chr5:130002869-130002947,chr5:130002605-130002856,chr5:130002458-130002587
3259	Dopey2	0.00721137	0.16	chr16:93711896-93711957,chr16:93712504-93712543,chr16:93832104-93832203
10141	Mob1a	1.46e-17	0.16	chr6:83326017-83326162,chr6:83326201-83326346
7590	Mga	7.83e-05	0.16	chr2:119897046-119897379,chr2:119898310-119898447,chr2:119972212-119972236
1155	Git1	0.00170692	0.16	chr11:77493762-77493846,chr11:77494063-77494296,chr11:77506294-77506345
3988	Erlin1	0.0151468	0.16	chr19:44069518-44069533,chr19:44069535-44069869,chr19:44069299-44069400
264	2007-09-01	0.00452507	0.16	chr9:25252408-25252440,chr9:25252442-25252782
4116	Ric8a	8.37e-13	0.16	chr7:140857662-140857695,chr7:140857697-140857747,chr7:140857933-140858024
8935	Mcl1	0.00818324	0.16	chr3:95658838-95659638
1242	Ube2z	9.05e-14	0.16	chr11:96065239-96065462
7720	Cbl	4.09e-06	0.16	chr9:44234063-44234109,chr9:44233905-44233947,chr9:44129990-44129992,chr9:44233067-44233072,chr9:44233493-44233553
210	Kpnb1	0.00256733	0.16	chr11:97187865-97187892,chr11:97151101-97151327
6579	Ebp	3.06e-33	0.16	chrX:8193025-8193101,chrX:8192677-8192763,chrX:8192834-8193012
12780	Eno1	1.06e-14	0.16	chr4:150236723-150236733,chr4:150236946-150236977,chr4:150237197-150237259,chr4:150237660-150237729
5586	Sh3bgrl3	0.000449053	0.16	chr4:134128807-134128957
7632	Hdlbp	1.91e-05	0.16	chr1:93478659-93478912,chr1:93445043-93445108,chr1:93444935-93444980,chr1:93478433-93478520
5624	Casp9	3.9e-05	0.16	chr4:141793426-141793496
7923	Eef2k	0.000455173	0.16	chr7:120842937-120843178,chr7:120843553-120843583,chr7:120917822-120918052
4557	Mpc2	1.44e-23	0.16	chr1:165460540-165460713,chr1:165461212-165461308,chr1:165461311-165461393,chr1:165461397-165461564
611	Coro1c	0.0336573	0.16	chr5:113908594-113908742,chr5:113908745-113908769,chr5:113830586-113830596,chr5:113908272-113908436
2463	Atxn3	1.81e-06	0.16	chr12:101958207-101958212,chr12:101913250-101913319,chr12:101957994-101958203
4279	Tmem70	7.23e-10	0.16	chr1:16665199-16665227,chr1:16665234-16665278
522	Aven	0.0450989	0.16	chr2:112493381
6969	Aplp2	0.00166898	0.16	chr9:31211784-31211846,chr9:31131905-31131935
5600	Wasf2	3.16e-09	0.15	chr4:133130363-133130555,chr4:133130621-133130858,chr4:133130860-133131141,chr4:133240676-133240795
13514	H2-D1	1.68e-08	0.15	chr17:35262730-35263256,chr17:35265760-35265769
835	Tmem147	6.98e-07	0.15	chr7:30729222-30729290,chr7:30729292-30729425,chr7:30729525-30729613
8482	Hook3	0.00268288	0.15	chr8:26119153-26119162,chr8:26015652-26015719,chr8:26118211-26118318
947	Cct4	1.31e-13	0.15	chr11:22990462-22990527,chr11:22990532-22990664,chr11:22990892-22990975
3148	Naa50	2.77e-05	0.15	chr16:44139895-44139957
3416	Tbc1d5	0.000160542	0.15	chr17:51179094-51179149,chr17:51178707-51178789,chr17:51179219-51179344
3092	Grina	1.94e-09	0.15	chr15:76246823-76246845,chr15:76247803-76247834
4016	Limd1	0.0282865	0.15	chr9:123479351-123479419,chr9:123479423-123479646,chr9:123529761-123529767
11662	Cbx7	0.00309879	0.15	chr15:79932604-79932767
6789	N4bp1	1.17e-05	0.15	chr8:86884470-86884524,chr8:86884647-86885010
4830	Hipk3	5.03e-06	0.15	chr2:104494369-104494464,chr2:104493734-104493749,chr2:104493904-104494015,chr2:104493356-104493507
3222	Hspbap1	0.00043603	0.15	chr16:35769566-35769596
12171	Sptan1	0.0265125	0.15	chr2:29965481-29965572,chr2:29965678-29965734,chr2:29965736-29966137,chr2:30048660-30048925
8347	Rps27l	0.000748842	0.15	chr9:66946070-66946115,chr9:66946117-66946213,chr9:66946263-66946373,chr9:66946377-66946399
8753	Fam210a	0.0158075	0.15	chr18:68300125-68300238
3315	Tarbp2	1.11e-11	0.15	chr15:102518154-102518223,chr15:102518225-102518247,chr15:102518286-102518874
7848	Colgalt1	0.000268493	0.15	chr8:71610985-71611004,chr8:71611064-71611104,chr8:71629691-71629812
2278	Ube2g1	4.4e-14	0.15	chr11:72607264-72607399
4804	Mtx2	3.95e-05	0.15	chr2:74825720-74825926,chr2:74826173-74826280
2165	Tspan13	5.69e-06	0.15	chr12:36042009-36042195
951	Rhoa	9.74e-08	0.15	chr9:108306414-108306494,chr9:108306618-108306623,chr9:108339108-108339186
8048	Eif1	5.77e-14	0.15	chr11:100319813-100319894,chr11:100320199-100320267,chr11:100320418-100320571
249	Akt1	2.33e-07	0.14	chr12:112674434-112674495,chr12:112673360-112673409,chr12:112644648-112644705,chr12:112674566-112674770,chr12:112673491-112673575
2029	Cdc34	1.45e-07	0.14	chr10:79682006-79682015,chr10:79682482-79682605,chr10:79682684-79682706
1471	Srsf6	0.00162479	0.14	chr2:162931516-162931645,chr2:162931650-162931831
4599	Usf1	9.05e-05	0.14	chr1:171418045-171418279
10077	Krtcap2	9.95e-14	0.14	chr3:89246636-89246644,chr3:89246646-89246836
1795	Hint3	3.27e-10	0.14	chr10:30618145-30618418
3405	Hcfc1r1	2.16e-19	0.14	chr17:23674352-23674440
5368	Bag1	2.81e-14	0.14	chr4:40947897-40947936
4507	Adipor1	1.56e-11	0.14	chr1:134415739-134415748
12606	Ppp4r1	0.0107522	0.14	chr17:65782685-65782718,chr17:65782772-65782788,chr17:65782954-65782967,chr17:65884393-65884415
13080	Gng5	3.48e-19	0.14	chr3:146499780-146500064,chr3:146500066-146500280
5994	Polr1d	2.61e-21	0.14	chr5:147076977-147077083,chr5:147077373-147077405,chr5:147077483-147077589,chr5:147077662-147077704
6525	Tmem9b	1.64e-08	0.14	chr7:109752202-109752299,chr7:109752649-109752871
11480	Dock8	5.52e-07	0.14	chr19:24999502-24999533
7773	Washc4	0.0114742	0.14	chr10:83544006-83544115,chr10:83544305-83544331
11505	Cdc42se2	0.00127067	0.14	chr11:54787444-54787588,chr11:54787358-54787397
2160	Sypl	0.00148871	0.14	chr12:32953882-32953992
4353	Gls	2.45e-05	0.14	chr1:52233088-52233258,chr1:52232268-52232334,chr1:52231870-52231912,chr1:52119922-52119971,chr1:52232724-52233085
1787	Rmnd1	0.000525581	0.14	chr10:4432372-4432421,chr10:4387882-4387916,chr10:4432137-4432143,chr10:4432175-4432369
1273	Tex261	2.44e-18	0.14	chr6:83775579-83775730,chr6:83775521-83775577
3056	1810013L24Rik	0.000246166	0.14	chr16:8830096-8830141,chr16:8831100-8831248
3664	Diaph1	0.00133457	0.14	chr18:37935412-37935621,chr18:37935176-37935381,chr18:37908147-37908183,chr18:37842796-37842887
13035	Gtf2f2	0.00826514	0.14	chr14:76010835-76011037
3891	Shoc2	5.96e-05	0.14	chr19:53944206-53944349,chr19:53944853-53944955
3949	Arhgdia	2.12e-12	0.14	chr11:120581634-120581733,chr11:120581174-120581323
10254	Mgat2	2.35e-10	0.14	chr12:69184104-69184156
6209	Thumpd3	4.42e-06	0.14	chr6:113046278-113046298,chr6:113046301-113046324,chr6:113046327-113046329,chr6:113046335-113046494,chr6:113075996-113076164
7449	Map2k4	1.42e-05	0.13	chr11:65788108-65788256,chr11:65787740-65787808
1986	Tmbim4	3.19e-27	0.13	chr10:120208691-120208725,chr10:120208727-120208796,chr10:120226994-120227014
1775	Fmc1	0.000141981	0.13	chr6:38534738-38534753,chr6:38534804-38534822
6732	Smim19	2.02e-10	0.13	chr8:22476617-22476651
697	Prdx2	3.05e-13	0.13	chr8:84969770-84969783,chr8:84969839-84969935,chr8:84970024-84970079
8719	Fam120a	7.45e-10	0.13	chr13:48967346-48967792
10280	Arf6	8.24e-06	0.13	chr12:69372150-69372158
1206	Sh3bp5l	0.0129695	0.13	chr11:58330637-58330819,chr11:58331015-58331019
13850	Ywhaq	2.06e-10	0.13	chr12:21417496-21417656,chr12:21417431-21417452,chr12:21416922-21417142
9976	Atf4	0.0119525	0.13	chr15:80255022-80255209,chr15:80255485-80255877
207	Snd1	1.29e-05	0.13	chr6:28479814-28479877,chr6:28479968-28480023,chr6:28949406-28949540
4525	Ahctf1	0.000289954	0.13	chr1:179803664-179803727,chr1:179802895-179802953,chr1:179803566-179803654
5463	0610037L13Rik	0.0401932	0.13	chr4:107889776-107889881,chr4:107889883-107889925,chr4:107890113-107890211,chr4:107890227-107890238,chr4:107890604-107890715
5138	Dram2	2.55e-06	0.13	chr3:106548225-106548357
1058	Vav2	0.000158227	0.13	chr2:27427116-27427124,chr2:27289015-27289018,chr2:27312197-27312231
1803	Aig1	1.32e-06	0.13	chr10:13868895-13869041,chr10:13868608-13868796,chr10:13868464-13868601
397	Kdelr1	4.69e-13	0.13	chr7:45872773-45872810,chr7:45872816-45872976
1373	Capza2	6.62e-15	0.13	chr6:17637068-17637292,chr6:17637298-17637352
12814	Ppcdc	6.87e-08	0.13	chr9:57439788-57439813,chr9:57440030-57440128
1358	Lpl	3.62e-11	0.13	chr8:68880622-68880644,chr8:68880648-68880723,chr8:68881595-68881623
5085	Ufm1	1.52e-08	0.13	chr3:53863786-53863918,chr3:53863693-53863734,chr3:53863741-53863779
3161	Riox2	0.000152192	0.13	chr16:59472168
14961	Mfsd14a	1.62e-08	0.13	chr3:116662391-116662693,chr3:116662240-116662382
813	Inpp5k	0.000207566	0.13	chr11:75630896-75631045,chr11:75631047-75631102,chr11:75631278-75631385,chr11:75650651-75650777
11441	Pcbp1	0.00224965	0.13	chr6:86526706-86526794
562	Stat3	3.96e-05	0.13	chr11:100939540-100939660,chr11:100861211-100861227
5136	Ahcyl1	0.000797051	0.13	chr3:107695915-107696063,chr3:107696502-107696534
12287	Rex1bd	0.000864919	0.13	chr8:70506488-70506796,chr8:70506122-70506139,chr8:70506407-70506485
6805	Vps35	8.71e-12	0.13	chr8:85299778-85299829,chr8:85299062-85299064,chr8:85299368-85299466
13492	Vma21	2.9e-07	0.13	chrX:71815922-71816158,chrX:71816723-71816746
365	Slc9a3r2	0.00115248	0.13	chr17:24650416-24650546
10580	Ppp1r15b	0.00329739	0.13	chr1:133131133-133131221,chr1:133131264-133131351
6991	Abhd12	2e-07	0.13	chr2:150786830-150787069,chr2:150904270-150904294,chr2:150903841-150903923
13796	Ccdc58	0.00383446	0.13	chr16:36071617-36071674,chr16:36072069-36072093
5086	Supt20	1.95e-08	0.12	chr3:54692799-54692825,chr3:54692828-54692845,chr3:54692852-54692882,chr3:54692977-54693130,chr3:54693132-54693174
4492	Arl8a	0.00979824	0.12	chr1:135147290-135147312,chr1:135147635
378	Gtf2f1	0.0418218	0.12	chr17:57011662-57011765
3256	Pigp	2.74e-09	0.12	chr16:94370260-94370315,chr16:94370638-94370706,chr16:94370708-94370796,chr16:94370955-94371145,chr16:94370057-94370227,chr16:94371695-94371718,chr16:94370463-94370565
12658	Zfp706	1.83e-09	0.12	chr15:37007281-37007348,chr15:37006791-37006807,chr15:37006966-37007054
10172	Fbrsl1	0.027496	0.12	chr5:110387264-110387389,chr5:110387192-110387231
988	Ubc	1.1e-05	0.12	chr5:125389971-125390062,chr5:125390111-125390164,chr5:125389152-125389284
12004	Cebpg	0.0358573	0.12	chr7:35056460-35056524,chr7:35056316-35056361
811	Snf8	6.08e-15	0.12	chr11:96034804-96034910
6089	Nfu1	4e-10	0.12	chr6:87009887-87009890,chr6:87009892-87009966
5805	Paics	1.18e-05	0.12	chr5:76951213-76951237
6093	Cct7	4.12e-05	0.12	chr6:85451518-85451846,chr6:85452021-85452060,chr6:85452063-85452200,chr6:85452374-85452386
1204	Atraid	1.62e-16	0.12	chr5:31054817-31055126
5989	Rnf6	3.08e-08	0.12	chr5:146221485-146221618,chr5:146221039-146221062,chr5:146221398-146221483
5982	Arpc1b	1.2e-05	0.12	chr5:145114183-145114334,chr5:145126384-145126455,chr5:145126704-145126935,chr5:145126948-145127075
1935	Micu1	0.00115047	0.12	chr10:59702478-59702602,chr10:59702604-59702620,chr10:59702622-59702696,chr10:59703075,chr10:59879426-59879482
4364	Ptpn18	5.54e-05	0.12	chr1:34472688-34472691,chr1:34472722-34472950,chr1:34473275-34473409
6476	Ubfd1	1.35e-05	0.12	chr7:122067104-122067215,chr7:122067278-122067544,chr7:122067650-122067845
9704	Tox	3.11e-05	0.12	chr4:6991480-6991625,chr4:6453909-6454001
8350	Cnep1r1	0.000123864	0.12	chr8:88118675-88118879
9155	Azi2	0.00853331	0.12	chr9:118040541-118040581,chr9:118040585-118040710,chr9:118040765-118040797
9592	Cop1	0.0143122	0.12	chr1:159232226-159232391,chr1:159232395-159232607
12674	Timm17a	0.00174315	0.12	chr1:135313759-135313965
12235	Smim4	0.00114046	0.12	chr14:31128944-31129029,chr14:31128900-31128938,chr14:31128825-31128859
1509	Psmd11	0.000125358	0.12	chr11:80428692-80428870,chr11:80429013-80429080
5391	Stoml2	0.00123653	0.11	chr4:43031442-43031561,chr4:43031232-43031239,chr4:43031309-43031411,chr4:43031415-43031439
266	Rac1	4.56e-16	0.11	chr5:143528160-143528168,chr5:143527175-143527244
7943	Ap2b1	1.22e-09	0.11	chr11:83302762-83302871,chr11:83302875-83303082,chr11:83303084-83303148
6499	Oat	4.35e-07	0.11	chr7:132576601-132576635
1118	Psen2	0.000293613	0.11	chr1:180255581-180255615,chr1:180256178-180256193
6323	Mef2a	0.00783396	0.11	chr7:67372824-67372897,chr7:67223005-67223046
8892	Gdf15	7.21e-09	0.11	chr8:70630119-70630245
803	Tpr	0.00923352	0.11	chr1:150392859-150393025,chr1:150393041-150393059
12764	Tmed5	0.0288476	0.11	chr5:108132541-108132582,chr5:108132453-108132539
2248	Slc9a3r1	7.57e-05	0.11	chr11:115163341-115163418
12439	Gtf2i	0.01907	0.11	chr5:134314734-134314786,chr5:134314617-134314728,chr5:134313389-134313397,chr5:134176329-134176833,chr5:134314364-134314386
10607	Scand1	0.000830704	0.11	chr2:156311972-156312303
1893	Nudt4	0.0320604	0.11	chr10:95563600-95563685
1013	Rala	0.0407071	0.11	chr13:17944133-17944626,chr13:17943807-17943922
13038	Tcp1	0.0248684	0.11	chr17:12916545-12916643,chr17:12916729-12916792
887	Cdc42	0.000669704	0.11	chr4:137356722-137356750
2952	Dcaf13	0.0028742	0.11	chr15:39112750-39112867,chr15:39112944-39113096
7142	Ppib	4.06e-45	0.11	chr9:66060175-66060406
5645	Vamp3	0.000765202	0.11	chr4:151057819-151057955
4590	Ppp2r5a	0.000255565	0.11	chr1:191396939-191397216,chr1:191317879-191317891,chr1:191396151-191396937,chr1:191397680-191397758
8363	Psenen	1.41e-16	0.11	chr7:30562987-30563133,chr7:30563184-30563243,chr7:30563510-30563718
7205	Myd88	0.047043	0.11	chr9:119339880-119339883
11506	Ltn1	0.0182417	0.1	chr16:87432503-87432621
101	Rpa1	1.88e-06	0.1	chr11:75348226-75348388
11907	Srsf11	5.2e-06	0.1	chr3:158031442-158031690
5350	Hsdl2	0.014579	0.1	chr4:59581243-59581259
11304	AI314180	0.0041208	0.1	chr4:58911578-58911626,chr4:58911143-58911282
1558	Rab5a	1.27e-07	0.1	chr17:53479484-53479571
6932	Wwp2	0.0075539	0.1	chr8:107436682-107436728,chr8:107436872-107436904,chr8:107588090-107588138
3910	Tm9sf3	2.68e-07	0.1	chr19:41263956-41264041
1802	Snx3	1.83e-10	0.1	chr10:42502059-42502210,chr10:42502215-42502302
2097	Guk1	2.82e-09	0.1	chr11:59191888-59191973,chr11:59191742-59191857
5388	Vcp	4.39e-05	0.1	chr4:43000364-43000389,chr4:42999715-43000043
3694	Cep192	0.0309262	0.1	chr18:67800098-67800122,chr18:67800124-67800192,chr18:67800299-67800406,chr18:67932675-67932691
2344	Acly	0.0154978	0.1	chr11:100527926-100527940,chr11:100527521-100527652,chr11:100472561-100472737,chr11:100527836-100527924
4185	Sec11a	1.03e-09	0.1	chr7:80947596-80947627,chr7:80905240-80905308,chr7:80947736-80947888
6388	Rab6a	0.00760953	0.1	chr7:100608223-100608437,chr7:100657988-100658012
12372	Ndufs8	0.00098762	0.1	chr19:3913058-3913070
1334	Zdhhc12	0.000595041	0.1	chr2:30093673-30093819
847	Elovl1	0.000152012	0.09	chr4:118428130-118428275,chr4:118428787-118428798
7905	Eef2	0.000465054	0.09	chr10:81176599-81176739,chr10:81176943-81177010
3218	Ap2m1	4.17e-09	0.09	chr16:20535478-20535626,chr16:20535911-20535927
1051	Cdk9	0.0126198	0.09	chr2:32713431-32713486
1372	Cers2	8.31e-09	0.09	chr3:95315545-95315553,chr3:95315824-95315849
7018	Trappc4	0.008021	0.09	chr9:44407079-44407349,chr9:44407560-44407799,chr9:44406984-44407074
9401	Scamp2	1.08e-07	0.09	chr9:57560993-57561165,chr9:57561168-57561202,chr9:57588786-57588812
13841	Selenot	5.35e-07	0.09	chr3:58576571-58576700
5866	G3bp2	0.0281761	0.09	chr5:92083377-92083650,chr5:92083652-92083808,chr5:92083228-92083338,chr5:92083109-92083120
12778	Snrnp70	0.000323038	0.09	chr7:45395644-45395995,chr7:45395103-45395216,chr7:45369996-45370398,chr7:45395498-45395641
2421	Clmn	4.96e-09	0.09	chr12:104864726-104864940,chr12:104751943-104752310,chr12:104864617-104864685
5750	Nrbp1	0.00924034	0.09	chr5:31240805-31241101,chr5:31241747-31241756
6057	Osbpl3	0.00372497	0.09	chr6:50455418-50455421,chr6:50456050-50456069
824	Atp6v1b2	0.000953127	0.09	chr8:69088624-69088630,chr8:69088726-69088969,chr8:69089022-69089025
1290	Surf4	0.00315994	0.09	chr2:26933980-26934039
5637	Rheb	0.00211679	0.09	chr5:24841991-24842297,chr5:24841670-24841693
13312	Yipf3	3.99e-06	0.09	chr17:46248058-46248154,chr17:46248165-46248281,chr17:46254342-46254696
2475	Gdi2	0.0141529	0.09	chr13:3537974-3537990,chr13:3538221-3538283,chr13:3538424-3538455,chr13:3538822-3538829
747	Eif4g2	0.010492	0.09	chr7:111082928-111082997,chr7:111082266-111082381,chr7:111082633-111082925
7410	Cnppd1	0.000990148	0.09	chr1:75142604-75142639,chr1:75141521-75141775,chr1:75140811-75140845,chr1:75141780-75141883
6763	Asah1	0.00502365	0.09	chr8:41374747-41374769,chr8:41374427-41374448,chr8:41374630-41374741
9045	Ube2l3	0.0027323	0.09	chr16:17201609-17201738,chr16:17201284-17201550,chr16:17147792-17147957
2249	Nt5c	0.000824109	0.09	chr11:115491598-115491628,chr11:115491086-115491208,chr11:115491231-115491411
5087	Exosc8	4.4e-06	0.08	chr3:54735032-54735069,chr3:54735021-54735030
11970	Nod2	0.0220473	0.08	chr8:88651228-88651253,chr8:88651264-88651353
5148	Jtb	0.000284707	0.08	chr3:90231615-90231816,chr3:90231896-90231940
2985	Derl1	2.58e-10	0.08	chr15:57892066-57892359,chr15:57891889-57891954
5763	Dhx15	0.0107822	0.08	chr5:52190401-52190550,chr5:52190368-52190390,chr5:52189749-52189781
6746	Tm2d2	0.00231438	0.08	chr8:25016963-25016980
3272	Il10rb	0.0108117	0.08	chr16:91406293-91406308,chr16:91406320-91406392,chr16:91406411-91406521
3520	Eci1	0.00417005	0.08	chr17:24426699-24426738,chr17:24442613-24442617
11353	Commd3	1.31e-08	0.08	chr2:18672248-18672259
7583	Chmp2a	0.00686921	0.08	chr7:13035008-13035010
5901	Arpc3	0.0455034	0.08	chr5:122391906-122392081,chr5:122392434-122392451
3387	Pigx	0.00427486	0.08	chr16:32099704-32099739,chr16:32099135-32099203,chr16:32099549-32099700
1075	Vps4b	0.0410883	0.08	chr1:106796592-106796710,chr1:106796714-106796722,chr1:106796566-106796589
12288	Abi1	0.0299503	0.08	chr2:23039836-23040042,chr2:22895901-22896018
302	Sdf2	3.64e-07	0.07	chr11:78245677-78245771,chr11:78245915-78245920
2065	Sar1b	0.00122214	0.07	chr11:51763761-51763866
6447	Stx4a	0.000308614	0.07	chr7:127810884-127811066,chr7:127841320-127841561
1449	Gtf3a	0.00499487	0.07	chr5:146948714-146948723,chr5:146948753-146948979
3490	Yipf4	0.00562647	0.07	chr17:74489484-74489573,chr17:74489700-74489817
9881	Tbca	9.25e-09	0.07	chr13:94788955-94789027,chr13:94789442-94789493,chr13:94883124-94883461
5696	Rer1	2.62e-07	0.07	chr4:155086606-155086805
13499	1810058I24Rik	0.0138704	0.07	chr6:35252596-35252848
16649	0610012G03Rik	8.55e-07	0.07	chr16:31948477-31948609
12266	Eif4b	0.000904279	0.07	chr15:102074473-102074476,chr15:102074743-102074747,chr15:102099905-102100054
6084	Mkrn1	6.03e-05	0.07	chr6:39419682-39419822,chr6:39420429-39420538,chr6:39419969-39420349,chr6:39420351-39420420
10072	Dpm3	0.00361994	0.07	chr3:89266502-89266585,chr3:89266592-89266636
13572	5730409E04Rik	0.00300158	0.07	chr4:126609765-126609961
7090	Commd4	0.0169716	0.06	chr9:57158145-57158275,chr9:57158140-57158143
47	Dazap2	0.0143139	0.06	chr15:100615720-100615842,chr15:100615863-100615905
1553	Cox7c	0.000574464	0.06	chr13:86046344-86046525,chr13:86046575-86046758
12086	Commd7	0.0282038	0.05	chr2:153632530-153632763
12078	Pcbp2	0.00876771	0.05	chr15:102470344-102470580,chr15:102470772-102470860,chr15:102470862-102471184

### Sheet: B1a_downreg_OL_any
Genes with EGR2 CHIPseq peaks <2kb from TSS and DOWN (FWER<0.05) in dKO B1a relative to WT B1a B cells
	Gene	FWER	LogFC	Nearest_mm10_peak
4584	Cr2	2.2738e-136	-2.58775	chr1:195176331-195176425,chr1:195176131-195176206
123	Vpreb3	1.74419e-65	-2.47609	chr10:75948513-75948606
4379	Wnt10a	1.20522e-81	-2.40529	chr1:74791490-74791545,chr1:74793973-74793985
15291	Gm16867	3.39945e-247	-2.22149	chr14:69502968-69503325,chr14:69502313-69502318
13615	Il4i1	3.69784e-70	-2.05188	chr7:44816247-44816282,chr7:44849072-44849141
1862	Dusp6	1.70849e-92	-1.94768	chr10:99262185-99262201
96	Icosl	5.67783e-102	-1.81391	chr10:78069318-78069381,chr10:78069922-78069969
5093	Il12a	8.26118e-112	-1.7632	chr3:68691201-68691363
740	Fcer2a	7.80307e-48	-1.70217	chr8:3694155-3694171,chr8:3693280-3693330
3068	Hes1	1.44793e-44	-1.59065	chr16:30064309-30064426,chr16:30064639-30064708
10313	Ackr3	4.44784e-53	-1.5375	chr1:90202852-90202885
6411	Il21r	8.55061e-108	-1.4235	chr7:125603316-125603467,chr7:125603472-125603535,chr7:125603537-125603567
959	Id3	8.77687e-51	-1.3457	chr4:136143869-136144201,chr4:136144206-136144230
1879	Map7	1.49565e-151	-1.33644	chr10:20148791-20148950,chr10:20148976-20148999,chr10:20312186-20312216
4721	Gsn	1.10336e-119	-1.31688	chr2:35256402-35256424,chr2:35256427-35256451,chr2:35256818-35256874
5603	Fgr	1.63402e-142	-1.30874	chr4:132973726-132973731,chr4:132976672-132976738
2906	Pdzd2	4.1189e-59	-1.28291	chr15:12739958-12740155,chr15:12321656-12321880
13053	Il2rb	2.2236e-45	-1.25014	chr15:78495227-78495297
2821	Tsc22d1	7.23159e-36	-1.21426	chr14:76414948-76414988,chr14:76415797-76415907,chr14:76415909-76416292
5578	Stmn1	2.82791e-32	-1.18876	chr4:134468197-134468440,chr4:134468872-134468900
2406	Akap5	6.39124e-59	-1.16245	chr12:76324993-76325038
11100	Chchd10	1.40629e-40	-1.1587	chr10:75935876-75935923,chr10:75936171-75936224
10986	Myof	8.14093e-37	-1.12474	chr19:38043719-38043766
4520	Rgl1	1.06192e-15	-1.09266	chr1:152766247-152766309,chr1:152766186-152766234,chr1:152766313-152766556
3253	Brwd1	9.332e-84	-1.07539	chr16:96082392-96082468,chr16:96081451-96081483,chr16:95990849-95990994,chr16:96082480-96082559
2220	Itgb3	3.00669e-51	-1.05865	chr11:104607917-104608007,chr11:104608011-104608470
4866	Ell3	1.40931e-123	-1.05827	chr2:121443530-121443557,chr2:121442381-121442851,chr2:121441852-121441906
3417	Satb1	7.0431e-34	-1.0534	chr17:51813508-51813577,chr17:51813450-51813505
1360	Zfp318	2.99178e-48	-1.05064	chr17:46383529-46383561,chr17:46385284-46385293,chr17:46430780-46430818
9555	Hmgn1	5.29803e-205	-1.0443	chr16:96127579-96127789,chr16:96127191-96127196,chr16:96127410-96127487
9490	Blvrb	5.6971e-103	-1.03025	chr7:27447772-27447839
4929	Dusp2	4.20663e-33	-1.02521	chr2:127336112-127336212,chr2:127336531-127336643
13042	Tnfrsf13c	1.11e-53	-1.01341	chr15:82224341-82224415,chr15:82224181-82224321
5066	Tnik	1.86037e-33	-1.01251	chr3:28263144-28263467,chr3:28263536-28263703
3537	Ift140	2.99806e-129	-1.01225	chr17:25016040-25016139,chr17:25016144-25016240,chr17:25133306-25133394
11603	Rnf157	7.84253e-109	-1.00093	chr11:116335330-116335425,chr11:116413286-116413328,chr11:116412443-116412532
5172	Lef1	1.64497e-20	-0.982992	chr3:131110461-131110487,chr3:131112334-131112674
7540	Egr3	5.31095e-20	-0.978188	chr14:70076695-70076794,chr14:70077775-70077966,chr14:70078013-70078069
16048	Kctd12	2.21088e-80	-0.972155	chr14:102982552-102982704
6139	Bhlhe40	4.524e-20	-0.945587	chr6:108660692-108660789,chr6:108660791-108660799,chr6:108660842-108661029,chr6:108661805-108661845
12465	Tnfrsf19	6.13655e-17	-0.942218	chr14:61037824-61037962,chr14:61038862-61038867
4005	Nfkb2	9.03428e-75	-0.941097	chr19:46304838-46304932,chr19:46305369-46305583
14105	Mef2b	4.52554e-42	-0.934821	chr8:70139707-70139806,chr8:70139813-70139851
11722	Cnn3	4.36836e-58	-0.889455	chr3:121426431-121426507,chr3:121426524-121426575,chr3:121426651-121426939,chr3:121427001-121427030
7276	2003-03-01	1.73882e-22	-0.885017	chr18:56925350-56925500,chr18:56708701-56708772
10893	Hes5	2.7899e-47	-0.852089	chr4:154961753-154961955
8221	Lrrk2	1.14949e-33	-0.850334	chr15:91673096-91673323,chr15:91673330-91673537
1933	Ddit4	5.81264e-43	-0.838243	chr10:59952076-59952093
3075	Rogdi	1.34628e-116	-0.827452	chr16:5013483-5013531,chr16:5013262-5013329,chr16:5013561-5013612
121	Mmp11	5.48135e-23	-0.823669	chr10:75935876-75935923,chr10:75936171-75936224
6462	Rgs10	8.96343e-09	-0.808761	chr7:128418038-128418482,chr7:128417461-128417489
13041	Cenpm	2.6838e-42	-0.807756	chr15:82244601-82244717,chr15:82244493-82244523
10483	Cenpe	6.77092e-22	-0.803019	chr3:135212493-135212524
9692	Ublcp1	7.1823e-81	-0.794226	chr11:44470399-44470559,chr11:44470389-44470397
14941	Rasgef1b	5.03037e-31	-0.782741	chr5:99252928-99252931,chr5:99978316-99978519,chr5:99252344-99252348
16181	F730311O21Rik	3.03134e-66	-0.770419	chr1:132342002-132342067
692	Ndrg1	3.08317e-10	-0.770419	chr15:66969589-66969644,chr15:66969363-66969399
11338	Hs3st1	6.10716e-37	-0.764849	chr5:39645037-39645056,chr5:39644577-39644706
11651	Nrgn	7.61077e-06	-0.759077	chr9:37552677-37552919,chr9:37545681-37545702
8453	Psd	1.98745e-39	-0.757017	chr19:46317582-46317750,chr19:46318042-46318130,chr19:46328185-46328347,chr19:46317466-46317525
7828	Mast4	3.54824e-120	-0.74942	chr13:103334075-103334497,chr13:102735727-102735833
13260	Runx3	3.36261e-104	-0.747377	chr4:135152094-135152286,chr4:135152856-135153064,chr4:135153191-135153221,chr4:135153635-135153778,chr4:135153928-135153945
12620	Iah1	1.11195e-105	-0.74211	chr12:21316366-21316371
2259	Recql5	5.02054e-99	-0.726459	chr11:115859247-115859290,chr11:115933455-115933523,chr11:115933165-115933387
6602	Itm2a	9.08508e-31	-0.714409	chrX:107403366-107403391
4328	Sgo2a	1.42638e-24	-0.705667	chr1:57995909-57995937,chr1:58029833-58029924
3438	Crip3	1.10711e-12	-0.702559	chr17:46430780-46430818,chr17:46430931-46430935
12083	Sipa1	6.54106e-125	-0.701575	chr19:5663622-5663653
6609	Xkrx	1.82079e-22	-0.688958	chrX:134162395-134162418
6383	Fchsd2	6.51655e-20	-0.684082	chr7:101095102-101095111,chr7:101108551-101108743,chr7:101108745-101108843,chr7:101108876-101108900,chr7:101110109-101110218,chr7:101296160-101296352
15544	Shisa8	4.21159e-10	-0.674791	chr15:82217058-82217155,chr15:82208158-82208192
4124	Irf7	3.75738e-10	-0.669771	chr7:141266329-141266441,chr7:141265919-141266022,chr7:141265353-141265547,chr7:141266024-141266084,chr7:141265711-141265746
12106	Scimp	1.49455e-26	-0.662821	chr11:70812420-70812613
3193	Arhgap31	3.64394e-12	-0.660018	chr16:38712902-38713107,chr16:38712893-38712900
4152	Tk1	2.70446e-39	-0.65745	chr11:117815948-117815956
7576	Pxk	1.83138e-42	-0.648106	chr14:8098214-8098400,chr14:8114209-8114380
3104	Lynx1	6.2419e-13	-0.645479	chr15:74752865-74752975
12055	Them6	3.0555e-26	-0.639249	chr15:74721165-74721226
8070	Grhpr	8.14519e-56	-0.629933	chr4:44981262-44981422,chr4:44981427-44981543
1970	Cpm	1.35476e-13	-0.629325	chr10:117629522-117629711,chr10:117629713-117629727
13168	Marcks	3.41456e-11	-0.62848	chr10:37139832-37139854
12640	Tnfaip8	1.04538e-48	-0.627528	chr18:49979397-49979443,chr18:49979487-49979497,chr18:49979518-49979570,chr18:50018990-50019014
6398	Cd19	1.32114e-121	-0.620244	chr7:126414794-126414867,chr7:126414877-126414984
943	Bcl2l1	2.75357e-15	-0.619489	chr2:152831664-152831717,chr2:152830990-152831066,chr2:152831069-152831152
6231	Caprin2	3.56436e-23	-0.616663	chr6:148831704-148831729,chr6:148895947-148896109
1626	Chd3	3.01516e-46	-0.616139	chr11:69340469-69340498,chr11:69368552-69368624,chr11:69365600-69365749
13734	Slc4a11	1.1208e-10	-0.612019	chr2:130696269-130696352,chr2:130697460-130697567
3127	Cd200	7.67428e-28	-0.610071	chr16:45408805-45408879
13565	Cenps	6.37951e-28	-0.606973	chr4:149137317-149137616,chr4:149137620-149137629,chr4:149137293-149137311
1500	Traf4	4.26965e-60	-0.603807	chr11:78165656-78165683
8933	Dock10	9.07402e-58	-0.600425	chr1:80758154-80758483,chr1:80757353-80757358,chr1:80398237-80398309,chr1:80758508-80758635,chr1:80758486-80758505
7693	Zdhhc14	4.60331e-21	-0.600036	chr17:5492552-5492636
11617	2700081O15Rik	5.24977e-16	-0.593481	chr19:7416734-7416945
3832	Pip5k1b	7.78551e-11	-0.593394	chr19:24555741-24555766,chr19:24225298-24225307
4619	Nuf2	1.11828e-15	-0.593298	chr1:169531324-169531531
11958	Fancm	1.09257e-31	-0.583581	chr12:65073765-65073887,chr12:65172382-65172426
7228	Bfsp2	6.01275e-39	-0.582727	chr9:103449431-103449464,chr9:103469833-103469849
6149	Plxnd1	1.80121e-10	-0.579545	chr6:115995220-115995221,chr6:115971955-115971996
1742	Psmc3ip	2.75528e-28	-0.579132	chr11:101095813-101095820
7657	Ccnd3	6.00887e-36	-0.573846	chr17:47505015-47505057,chr17:47505065-47505173,chr17:47505190-47505330,chr17:47611045-47611211
10648	Spin2c	8.11394e-07	-0.573253	chrX:153832103-153832106
8619	Ahdc1	6.79449e-42	-0.571317	chr4:133012096-133012359,chr4:133045896-133046129,chr4:133084662-133084724
4733	Strbp	3.44537e-45	-0.571299	chr2:37703589-37703689,chr2:37703835-37703885
6478	Gga2	8.55087e-42	-0.570734	chr7:122021064-122021098,chr7:122020926-122021054
1607	Cuedc1	2.91217e-18	-0.568677	chr11:88098619-88098689,chr11:88098856-88098934,chr11:88203886-88203956
11781	Tmem120b	2.50708e-10	-0.567458	chr5:123076391-123076525,chr5:123114971-123114994
3378	Cdca3	3.63582e-10	-0.566734	chr6:124828914-124829400
12713	Stat4	6.91558e-16	-0.566148	chr1:52008414-52008512,chr1:52008514-52008720,chr1:52113342-52113370
399	Ggct	4.99293e-71	-0.55122	chr6:54992881-54993211,chr6:54992581-54992844,chr6:54992847-54992879
1563	Mybl2	9.26573e-09	-0.55094	chr2:163061223-163061270,chr2:163061502-163061589
728	Asf1b	3.20329e-38	-0.550339	chr8:83955028-83955130,chr8:83972752-83973083
3890	Pdcd4	3.07207e-51	-0.54924	chr19:53903062-53903106,chr19:53903272-53903409
8284	Cdc42ep3	1.01342e-08	-0.54823	chr17:79354873-79354946,chr17:79354709-79354721
437	Hmgn2	1.84124e-39	-0.546432	chr4:133967845-133967989,chr4:133967388-133967504,chr4:133968499-133968596,chr4:133967154-133967382
6259	Strn4	6.29348e-81	-0.546323	chr7:16816026-16816148,chr7:16816224-16816254,chr7:16838191-16838352
4903	Knl1	2.27107e-16	-0.542862	chr2:119046926-119047060,chr2:119047227-119047253,chr2:119047255-119047413
8341	Kif15	1.00731e-16	-0.541254	chr9:122951029-122951216,chr9:122951219-122951238,chr9:123021306-123021315
3897	Hhex	3.15979e-27	-0.540915	chr19:37434796-37434846,chr19:37436543-37436564
8537	Icam1	2.06203e-15	-0.538512	chr9:21015372-21015421
4817	Ccdc34	1.07954e-11	-0.534825	chr2:110017735-110018006,chr2:110018300-110018315
4573	Ralgps2	2.97559e-35	-0.534418	chr1:156939778-156939907,chr1:156939222-156939425,chr1:156719237-156719312,chr1:156938883-156938925,chr1:156939096-156939220
10186	Chd3os	2.5716e-18	-0.531707	chr11:69340299-69340467,chr11:69340469-69340498
4083	Nab2	6.43467e-07	-0.531031	chr10:127666539-127666730,chr10:127665446-127665531,chr10:127668432-127668608
2685	Plk2	3.23805e-06	-0.528802	chr13:110394867-110394955
6366	Nucb2	3.72785e-28	-0.526489	chr7:116504121-116504450,chr7:116504576-116504607
2690	Dhfr	2.93361e-15	-0.525616	chr13:92355195-92355244
5766	Tbc1d1	3.95359e-62	-0.522267	chr5:64159469-64159566,chr5:64159601-64159871,chr5:64160192-64160219,chr5:64230133-64230156,chr5:64230821-64230832
9877	Ncapg2	3.85609e-18	-0.521134	chr12:116405229-116405501,chr12:116405717-116405722
5139	Dennd2d	1.03593e-52	-0.518613	chr3:106482350-106482409,chr3:106482412-106482451,chr3:106483162-106483183
1258	Wdfy2	3.16106e-35	-0.518359	chr14:62837671-62837715
7550	Tmem131l	1.47656e-79	-0.517093	chr3:84039479-84040112,chr3:83948293-83948335,chr3:83948413-83948441
6374	Kif22	1.593e-17	-0.514682	chr7:127028021-127028361,chr7:127042296-127042553
3258	Chaf1b	1.10162e-24	-0.513952	chr16:93883906-93883960
4176	Shisa5	6.66716e-31	-0.510632	chr9:109038445-109038464,chr9:109059191-109059241
11547	Hist1h1d	7.24805e-24	-0.507372	chr13:23554940-23554952
7267	Eml4	2.42448e-48	-0.50626	chr17:83351063-83351285,chr17:83351290-83351399
2390	Nfkbia	5.62992e-16	-0.505676	chr12:55492349-55492542,chr12:55491805-55491849
12752	Hacd1	6.34934e-19	-0.504845	chr2:14055902-14056073,chr2:14056091-14056311
1224	Pax5	1.58136e-58	-0.502099	chr4:44710854-44710885,chr4:44672633-44672723,chr4:44679393-44679579,chr4:44703925-44704027,chr4:44703375-44703618
14167	Utp14b	1.44372e-14	-0.496597	chr1:78658002-78658060,chr1:78658214-78658244
16347	Gm37306	2.0801e-08	-0.49174	chr1:177467353-177467400
11238	Rictor	2.52961e-36	-0.490684	chr15:6708352-6708462
3911	Pik3ap1	3.14339e-23	-0.487802	chr19:41385198-41385288
2044	Hmmr	5.71194e-09	-0.484455	chr11:40733814-40733904
6968	St14	8.52467e-22	-0.48288	chr9:31131839-31131886,chr9:31131791-31131836,chr9:31086850-31086939,chr9:31131785-31131789
11982	St3gal5	2.55248e-09	-0.482537	chr6:72097581-72097609,chr6:72097611-72097849,chr6:72098578-72098622
13411	Ccnf	5.05137e-19	-0.481955	chr17:24251601-24251616,chr17:24250903-24250921
9446	Trim7	2.36341e-11	-0.481924	chr11:48817542-48817567,chr11:48837318-48837396,chr11:48853603-48853604
2499	Evl	3.5578e-37	-0.48101	chr12:108634862-108634934,chr12:108635590-108635769,chr12:108690557-108690634
5521	Rad54l	5.53034e-13	-0.476938	chr4:116123601-116123645,chr4:116123647-116123728
868	Sfmbt1	5.96574e-41	-0.476034	chr14:30714816-30715108,chr14:30715116-30715185,chr14:30715416-30715521,chr14:30716901-30717061,chr14:30736045-30736150
586	Ptpn6	1.18042e-20	-0.475244	chr6:124733077-124733130,chr6:124740805,chr6:124721521-124721920,chr6:124727347-124727615,chr6:124727618-124727715,chr6:124732897-124732994
8542	Dmxl1	2.29832e-20	-0.473162	chr18:49832611-49832767,chr18:49832837-49832887,chr18:49979013-49979126
13141	Hist1h2ac	1.85689e-05	-0.47277	chr13:23684360-23684578
12976	Frat1	5.59012e-19	-0.468059	chr19:41829939-41830020
3057	Bcl6	3.60261e-09	-0.467926	chr16:23988820-23988912,chr16:23983396-23983426
2	Cdc45	1.17885e-17	-0.467378	chr16:18812126-18812255
2571	Sema4d	3.57947e-36	-0.46729	chr13:51749844-51749856
8831	Sesn1	5.32807e-21	-0.463808	chr10:41809938-41810186,chr10:41810317-41810467
8896	Jarid2	1.92952e-29	-0.461781	chr13:44730076-44730078,chr13:44730687-44730943,chr13:44731172-44731328,chr13:44731330-44731444,chr13:44731447-44731450,chr13:44733944-44734124,chr13:44734408-44734452
1484	Brca1	1.59547e-15	-0.461422	chr11:101551953-101552004,chr11:101468085-101468124
10157	Tmem64	1.18611e-49	-0.459288	chr4:15265553-15265600
665	Matk	2.61154e-16	-0.456232	chr10:81253242-81253365,chr10:81266648-81266698
4989	Rbm38	1.78375e-49	-0.455987	chr2:173020433-173020457,chr2:173022073-173022281,chr2:173022564-173022692,chr2:173022758-173022876
535	Kif20a	0.000394262	-0.451964	chr18:34624868-34625051
10905	Ldlrad3	2.46404e-10	-0.451336	chr2:102186074-102186121,chr2:102185864-102185894
3821	Chka	6.01258e-14	-0.448971	chr19:3851675-3851789,chr19:3913058-3913070
14558	Gm16170	1.79699e-13	-0.445175	chr11:48853603-48853604
8733	Dexi	4.22488e-19	-0.44488	chr16:10542952-10543079,chr16:10542935-10542950
5202	Cks1b	2.83264e-10	-0.444459	chr3:89417550-89417563
6625	Il2rg	4.2067e-42	-0.443604	chrX:101268256-101268309,chrX:101268002-101268254
2587	Mxd3	0.00301218	-0.442804	chr13:55329796-55329813,chr13:55329815-55329911
13094	Trp53i11	5.06937e-14	-0.437405	chr2:93187494-93187708,chr2:93188926-93189073,chr2:93198976-93199006
979	Spib	1.44072e-11	-0.436363	chr7:44532022-44532112,chr7:44531939-44532020
116	Bcl11a	1.37748e-13	-0.434495	chr11:24077702-24077720,chr11:24080673-24080793,chr11:24129351-24129407
2117	Polm	2.39731e-19	-0.433611	chr11:5837677-5837812,chr11:5837455
6831	Cenpn	1.10831e-11	-0.433287	chr8:116921675-116921821,chr8:116922206-116922243
9561	Limd2	2.6612e-27	-0.432903	chr11:106160101-106160113,chr11:106159408-106159600,chr11:106159946-106160074,chr11:106160876-106160889
2320	Snx11	8.37675e-36	-0.431332	chr11:96777463-96777572,chr11:96777068-96777121
4794	Slc43a1	3.91957e-11	-0.426223	chr2:84839304-84839429,chr2:84840116-84840275
11473	Lax1	6.81014e-19	-0.425974	chr1:133690141-133690155
2554	Cenpp	1.23484e-13	-0.425455	chr13:49652804-49652841
7322	Fanca	3.18707e-13	-0.420259	chr8:123318450-123318593,chr8:123270843-123270889,chr8:123270891-123270936,chr8:123318015-123318177
9741	Ccnb1	2.66766e-10	-0.42017	chr13:100786468-100786594,chr13:100786365-100786450
984	Tle1	3.48791e-13	-0.41868	chr4:72200706-72200768,chr4:72199106-72199142,chr4:72200254-72200359,chr4:72176805-72176850,chr4:72199435-72199489
3904	Hells	2.63694e-11	-0.418582	chr19:38930706-38930714
1343	Cd83	0.0459743	-0.416231	chr13:43784834-43784958,chr13:43785092-43785304
5221	Dclk2	8.34948e-22	-0.415733	chr3:86920239-86920469,chr3:86919749-86920194,chr3:86920834-86920972,chr3:86919591-86919619
10819	Frat2	3.68792e-06	-0.415032	chr19:41848086-41848165
12901	E230001N04Rik	2.19442e-20	-0.414239	chr17:28522716-28522767,chr17:28523291-28523316
11118	Hist1h1a	3.60772e-07	-0.41096	chr13:23762386-23762404
12762	Bcl9l	5.33228e-26	-0.409593	chr9:44482612-44482828,chr9:44483667-44483879,chr9:44511229-44511285
5014	Helz2	1.79938e-33	-0.408525	chr2:181236217-181236470,chr2:181235793-181236101
6973	Sesn3	7.6252e-42	-0.407858	chr9:14276303-14276443,chr9:14276786-14276840
8808	Sema7a	0.0410232	-0.407461	chr9:57940196-57940522
2823	Epsti1	1.75247e-43	-0.407305	chr14:77904426-77904436
4788	Cers6	6.21165e-09	-0.406273	chr2:68861333-68861980,chr2:68862263-68862331
5806	Rest	9.86566e-32	-0.405819	chr5:77265831-77265933,chr5:77266140-77266311
5620	Epb41	2.68795e-16	-0.403965	chr4:131921687-131921710,chr4:132048099-132048122,chr4:132049141-132049168,chr4:132049063-132049137
3877	Prdx5	2.57716e-26	-0.40358	chr19:6910202-6910270,chr19:6909452-6909562,chr19:6909603-6909647
4354	Stat1	8.31625e-06	-0.403573	chr1:52119331-52119604,chr1:52119624-52119661,chr1:52119922-52119971
1730	Rnf145	5.15617e-38	-0.401154	chr11:44518712-44518945,chr11:44519591-44519634,chr11:44520277-44520301
8558	Dtl	9.30555e-07	-0.399527	chr1:191575793-191576136
2800	Ska3	3.57503e-10	-0.399509	chr14:57826001-57826148,chr14:57825948-57825999
8030	Fignl1	1.7746e-10	-0.39879	chr11:11808909-11809039,chr11:11808883-11808907
3447	Tfeb	4.43358e-36	-0.398379	chr17:47737108-47737119,chr17:47737610-47737631,chr17:47737929-47738089,chr17:47739671-47739843,chr17:47739850-47739910,chr17:47792737-47792757
9314	Neurl2	7.19715e-17	-0.398307	chr2:164833546-164833605
10541	Basp1	0.00494696	-0.397479	chr15:25414341-25414357
2509	Traf3	3.22475e-37	-0.396772	chr12:111166145-111166166,chr12:111274353-111274636
7342	Acsl3	6.14166e-11	-0.394627	chr1:78657763-78657901,chr1:78658214-78658244
9999	Clspn	1.00382e-14	-0.39095	chr4:126556847-126556955,chr4:126556989-126557169
11031	Ccdc125	6.96916e-20	-0.390005	chr13:100669709-100669735,chr13:100669758-100670018
377	Pdcd2l	5.03683e-20	-0.389804	chr7:34196503-34196684,chr7:34196127-34196167
13854	Selenoh	1.61167e-64	-0.388432	chr2:84670744-84670803,chr2:84670696-84670742,chr2:84670647-84670692
11872	Arntl	5.19176e-38	-0.387268	chr7:113207051-113207590,chr7:113208264-113208318,chr7:113369012-113369086
4345	Mitd1	9.06336e-20	-0.385869	chr1:37890421-37890435,chr1:37872724-37872807
14181	Tmsb10	5.50398e-31	-0.385047	chr6:72958512-72958564,chr6:72958282-72958330,chr6:72958700-72958873,chr6:72958332-72958433
181	Gramd1a	1.15181e-43	-0.383674	chr7:31150526-31150672,chr7:31150675-31150728
12022	Lig1	1.26724e-06	-0.38324	chr7:13278597-13278631,chr7:13278712-13278889,chr7:13279026-13279106
4696	Gpd2	1.57411e-23	-0.382682	chr2:57238094-57238319,chr2:57238322-57238386,chr2:57238390-57238450
3787	Fas	5.34986e-07	-0.380924	chr19:34290777-34290809
2852	Pdlim2	3.70018e-28	-0.379882	chr14:70176516-70176534,chr14:70176080-70176181
12064	Ier5	8.68831e-15	-0.379633	chr1:155099634-155099650
3327	Abcc1	1.1731e-14	-0.378917	chr16:14361462-14361473,chr16:14389761-14389949
6063	Trim24	4.86864e-40	-0.378683	chr6:37870862-37870882,chr6:37871555-37871625
11253	Tcf19	7.17865e-12	-0.377449	chr17:35516808-35516906,chr17:35516728-35516795
8586	Wdhd1	4.06135e-25	-0.377349	chr14:47276750-47276944,chr14:47276640-47276748
8803	Ncapd2	4.49177e-20	-0.376284	chr6:125166019-125166055,chr6:125191810-125191858
9761	Irf8	5.3863e-08	-0.374331	chr8:120736325-120736500,chr8:120758128-120758144
15094	Gm17705	0.000301187	-0.3729	chr17:35165035-35165181
8911	BC028528	8.02427e-39	-0.370863	chr3:95893744-95893771
10575	Fam26f	1.06864e-18	-0.368849	chr10:34127919-34127931
9896	Fam212a	7.88568e-08	-0.367901	chr9:107986099-107986112
8581	Plekhg2	3.64462e-23	-0.362769	chr7:28372128-28372298,chr7:28371145-28371253,chr7:28371568-28371761,chr7:28372391-28372585,chr7:28372587-28372642,chr7:28371480-28371565
8947	Pold1	1.62849e-14	-0.362535	chr7:44553672-44553739,chr7:44533850-44534058,chr7:44535008-44535317,chr7:44535364-44535494
12366	Cdh24	2.80851e-08	-0.362303	chr14:54640972-54641304,chr14:54640027-54640041
5502	Pnrc2	3.39837e-92	-0.361776	chr4:135873560-135873718,chr4:135873525-135873557
921	Pole	8.15834e-18	-0.360813	chr5:110333978-110333983
4901	Rad51	9.77734e-10	-0.360801	chr2:119112843-119112904,chr2:119112907-119113023
1460	H3f3b	7.66773e-27	-0.360757	chr11:116030111-116030480,chr11:116024471-116024630
8618	Atp8a1	2.14248e-24	-0.360379	chr5:67847136-67847419,chr5:67608380-67608668,chr5:67846446-67846535
6737	Ap3m2	2.76671e-26	-0.360375	chr8:22805600-22805760
8020	Oser1	2.78449e-56	-0.358363	chr2:163419504-163419528,chr2:163420726-163420807,chr2:163419299-163419360
5506	Plk3	0.00799028	-0.357636	chr4:117134179-117134247,chr4:117133569-117133681
3708	Grpel2	7.19877e-39	-0.355691	chr18:61726120-61726373
13105	Hist2h2ac	2.02602e-17	-0.35415	chr3:96220333-96220358
5993	Rasl11a	0.0256902	-0.354001	chr5:146845053-146845081,chr5:146845083-146845267
4352	Inpp1	2.33008e-19	-0.35386	chr1:52817767-52817773,chr1:52817367-52817383,chr1:52817535-52817573,chr1:52817425-52817530
5537	Pqlc2	1.19019e-25	-0.353602	chr4:139310680-139310708,chr4:139310594-139310678
3014	Dscc1	0.000420301	-0.353232	chr15:55090204-55090456,chr15:55090120-55090149
13654	Peak1	5.91336e-35	-0.352423	chr9:56160621-56160662,chr9:56417884-56418067
13367	Nt5dc2	1.18469e-06	-0.351412	chr14:31129158-31129180
12127	Bcl2	3.05025e-06	-0.351154	chr1:106714000-106714137,chr1:106712962-106713014
4596	Traf5	2.01575e-17	-0.350419	chr1:191907631-191907660,chr1:192092760-192092764
11179	H2afx	1.35197e-25	-0.349357	chr9:44334688-44334718
7738	Parp14	1.89601e-08	-0.346082	chr16:35871451-35871503,chr16:35871376-35871397
3062	Nudt16l1	5.50487e-78	-0.345898	chr16:4939012-4939331
11672	Cstf2t	3.27996e-27	-0.345601	chr19:31082820-31082897
3770	Slc15a3	0.00107937	-0.344606	chr19:10843130-10843447
4652	Arpc5l	2.09094e-29	-0.343678	chr2:39005338-39005477,chr2:39008054-39008580,chr2:39008824-39008908
680	Sgsh	9.48884e-15	-0.343179	chr11:119355289-119355519,chr11:119355007-119355150
8483	Mxd4	2.58429e-08	-0.342488	chr5:34186939-34187105,chr5:34187109-34187127
11052	Gpr137c	2.99873e-07	-0.341662	chr14:45220045-45220546,chr14:45220626-45220756
6363	Arl6ip1	2.51538e-63	-0.341615	chr7:118129538-118129543,chr7:118129238-118129272
1975	Mknk2	3.0382e-49	-0.338055	chr10:80676258-80676349,chr10:80671965-80671977,chr10:80671979-80672029,chr10:80676504-80676555
6267	Vasp	1.98515e-14	-0.337992	chr7:19271763-19272012,chr7:19270521-19270628
13043	Ccdc134	1.3587e-26	-0.337943	chr15:82127785-82127928,chr15:82127930-82127954
14349	Gm13091	4.1743e-13	-0.336531	chr4:150569073-150569418
8291	Iqce	3.27079e-05	-0.33508	chr5:140702396-140702414,chr5:140648523-140648741
4081	Prim1	2.84225e-11	-0.334738	chr10:128015102-128015192,chr10:128015194-128015291
3479	Smchd1	1.56708e-14	-0.333789	chr17:71311422-71311497,chr17:71475216-71475351,chr17:71474637-71474659
4395	Bard1	0.000965684	-0.333757	chr1:71102866-71103016
10120	Nemp2	1.38934e-26	-0.333415	chr1:52630637-52630717,chr1:52630723-52630803,chr1:52631203-52631206
6372	Mylpf	3.50149e-09	-0.330541	chr7:127213317-127213327,chr7:127213837-127214017
4967	Fam110a	1.91943e-15	-0.327941	chr2:151970446-151970995,chr2:151980163-151980212
12793	Zbtb18	4.93729e-23	-0.326832	chr1:177441595-177441774
13758	Inafm2	6.69792e-06	-0.324391	chr2:118745293-118745299
1882	Ifngr1	4.60071e-25	-0.323119	chr10:19592014-19592029,chr10:19592031-19592069,chr10:19592077-19592326
3863	Rnaseh2c	4.44678e-41	-0.319635	chr19:5601827-5601892,chr19:5601894-5602130,chr19:5602188-5602288,chr19:5602421-5602603
16571	Gm43672	8.94168e-09	-0.316675	chr3:22077033-22077040
11281	Ubald2	1.11334e-22	-0.31642	chr11:116434474-116434627
12641	Rapgef2	5.04967e-10	-0.316111	chr3:79286713-79286897
7491	Cdc14a	5.27569e-11	-0.315893	chr3:116423958-116424014,chr3:116424024,chr3:116423624-116423742,chr3:116423796-116423944
9164	Rnf122	1.90766e-11	-0.314514	chr8:31112046-31112319
5089	Mbnl1	4.14153e-27	-0.312222	chr3:60501063-60501146
3656	Gnl1	3.4951e-18	-0.312158	chr17:35979841-35979975,chr17:35980138-35980447
13801	Cenpw	9.04114e-09	-0.310108	chr10:30200560-30200613
6306	Crtc3	2.12945e-33	-0.309502	chr7:80689042-80689128,chr7:80688264-80688290
10175	Filip1l	5.35674e-12	-0.309391	chr16:57549153-57549304
3775	Tmem2	3.29024e-09	-0.309219	chr19:21778108-21778114
12614	Hsh2d	5.91961e-20	-0.308561	chr8:72189530-72189560
9240	Coro7	1.45337e-30	-0.307189	chr16:4679716-4679832,chr16:4606816-4606867,chr16:4679502-4679684,chr16:4679704-4679711
88	Cd52	3.6298e-07	-0.307025	chr4:134094425-134094428
2333	Aurkb	0.000123922	-0.306668	chr11:69045646-69045674,chr11:69045676-69045748,chr11:69045958-69045972
7163	Rasa2	2.03846e-15	-0.30607	chr9:96631334-96631513,chr9:96478379-96478571,chr9:96630665-96630708
13142	Hist1h2ae	1.46655e-09	-0.305446	chr13:23570699-23571036
10548	Ptprcap	8.04067e-23	-0.304604	chr19:4153925-4153987
3189	Tnk2	7.44302e-24	-0.303476	chr16:32644837-32644905,chr16:32644957-32645056,chr16:32658430-32658449,chr16:32658914-32658947,chr16:32659334-32659370
5277	Bcl10	9.14976e-41	-0.30311	chr3:145924624-145924724
8805	Bcl9	5.30081e-15	-0.302651	chr3:97227546-97227783,chr3:97228274-97228285
1441	E2f3	2.76453e-07	-0.30203	chr13:29984101-29984390,chr13:29985172-29985493
6498	Chst15	2.86497e-10	-0.301901	chr7:132316670-132316736,chr7:132316773-132316821,chr7:132260985-132261023,chr7:132316212-132316334
9759	Kif14	2.71314e-11	-0.301754	chr1:136466100-136466256
5128	Notch2	0.000121946	-0.301581	chr3:98013555-98013744
12391	Zfp422	2.13136e-42	-0.300337	chr6:116628986-116629067,chr6:116628571-116628983,chr6:116628403-116628412
3310	Csad	6.1358e-07	-0.298592	chr15:102203420-102203487,chr15:102203855-102203875,chr15:102203674-102203743
11951	1700034H15Rik	2.33748e-14	-0.297593	chr1:191906165-191906208,chr1:191907440-191907619
10615	Ankle1	2.85367e-09	-0.297451	chr8:71405965-71406000
4756	Sapcd2	1.38963e-08	-0.2973	chr2:25376010-25376117
8653	Abhd18	0.000380852	-0.297108	chr3:40893589-40893633,chr3:40894065-40894143,chr3:40894238-40894268,chr3:40894407-40894433,chr3:40894599-40894701,chr3:40949734-40949759
14019	Chd2	7.35091e-10	-0.296109	chr7:73537830-73537876,chr7:73537668-73537695
4752	Traf2	8.61545e-30	-0.294423	chr2:25547020-25547048,chr2:25546545-25546568
1268	Cmc2	7.52901e-14	-0.29432	chr8:116920984-116921011,chr8:116921415-116921511,chr8:116921353-116921412
2286	Pimreg	7.55031e-13	-0.293734	chr11:72041992-72042165,chr11:72042442-72042504,chr11:72042869-72043019
11434	Hist1h1e	2.96436e-08	-0.29368	chr13:23621943-23622395
10806	Mis18bp1	0.000374042	-0.293493	chr12:65172554-65172577,chr12:65172382-65172426
6510	Rrm1	1.07124e-17	-0.293098	chr7:102441593-102441709,chr7:102441872-102441891,chr7:102441951-102442050,chr7:102442085-102442102
5854	Ccng2	8.49915e-07	-0.292463	chr5:93267247-93267270,chr5:93267552-93267852,chr5:93268301-93268318,chr5:93268374-93268411
12067	A930024E05Rik	5.98843e-05	-0.29211	chr5:122988044-122988370
1780	Lyst	7.95779e-12	-0.290554	chr13:13590523-13590614,chr13:13590937-13590957,chr13:13783862-13783876
13129	Fgfr1op	9.04056e-19	-0.289955	chr17:8165567-8165823,chr17:8165825-8165830
6869	Gins2	1.55124e-07	-0.289006	chr8:120588888-120589083,chr8:120589408-120589418,chr8:120588856-120588886
1044	Elk1	2.83458e-15	-0.288618	chrX:20950319-20950653
16831	Gm35339	3.15546e-05	-0.288108	chr15:76353341-76353459
2639	Slf1	1.45599e-28	-0.28807	chr13:77135396-77135560,chr13:77135158-77135192
428	Relb	3.04129e-10	-0.287812	chr7:19629451-19629515,chr7:19629099-19629178,chr7:19628982
552	Tfam	4.50137e-56	-0.28698	chr10:71238240-71238294,chr10:71237943-71238012
863	Pdk1	4.72131e-16	-0.284108	chr2:71873235-71873309,chr2:71873311-71873319,chr2:71873323-71873341,chr2:71873343-71873415,chr2:71873457-71873577,chr2:71873641-71873745,chr2:71873874-71873902
3135	Mcm4	1.47942e-17	-0.283363	chr16:15637343-15637386,chr16:15637204-15637244
5358	Dmac1	3.60888e-34	-0.281843	chr4:75278202-75278280
11881	Sertad3	8.87725e-18	-0.280439	chr7:27473782-27473916
4376	Ogfrl1	3.21689e-05	-0.276491	chr1:23383323-23383324,chr1:23383689-23383726
12643	Cks2	0.000972644	-0.276022	chr13:51645004-51645109
9635	Ulk4	0.00454589	-0.27571	chr9:120933590-120933671,chr9:121108235-121108251,chr9:121108108-121108159
12669	Zfp398	1.76958e-22	-0.275025	chr6:47836100-47836138
6070	Zyx	3.62463e-07	-0.274744	chr6:42349619-42349673,chr6:42349799-42349927,chr6:42349929-42350011,chr6:42350520-42350522
10647	Fam43a	2.25776e-05	-0.274469	chr16:30600714-30600948
8068	Rubcn	4.67603e-15	-0.27426	chr16:32868688-32868720,chr16:32866993-32867051,chr16:32877798-32877801
9854	Slc16a6	4.19311e-19	-0.273738	chr11:109473388-109473668,chr11:109473363-109473386
3746	Sdhaf2	6.15649e-40	-0.272596	chr19:10525308-10525414
9010	Ralgps1	5.23515e-07	-0.270783	chr2:33370632,chr2:33131854-33131869
3889	Smc3	3.6566e-16	-0.270315	chr19:53600238-53600412,chr19:53652311-53652464
2453	Cdca7l	3.92189e-05	-0.269757	chr12:117843621-117843662,chr12:117843767-117843858
4907	Knstrn	1.347e-06	-0.269754	chr2:118814222-118814471
3270	Ifngr2	4.19119e-29	-0.26935	chr16:91547003-91547008,chr16:91547723-91547761
12016	Usp39	2.26879e-25	-0.268775	chr6:72345136-72345211
5222	Lrba	3.04795e-13	-0.267516	chr3:86224550-86224823
1208	Pten	1.79023e-17	-0.266896	chr19:32757487-32757505,chr19:32757507-32757596,chr19:32758122-32758521
14629	Mypopos	5.21552e-20	-0.26639	chr7:19003050-19003097,chr7:18992177-18992486
12768	B9d2	1.09154e-28	-0.266037	chr7:25680845-25681039,chr7:25681045-25681073
7867	Myl12b	1.2661e-15	-0.265974	chr17:70990802-70990949,chr17:70990082-70990129,chr17:70990483-70990608
5257	Rap1gds1	6.10847e-21	-0.265104	chr3:139075113-139075118,chr3:139074994-139075103,chr3:139074914-139074925
3564	Fkbp5	0.00104909	-0.264423	chr17:28485971-28486028,chr17:28517892-28517973,chr17:28485137-28485158
7621	Lyl1	2.04794e-13	-0.262786	chr8:84701400-84701755
4252	Smad7	0.0245022	-0.261511	chr18:75367515-75367761
3848	Cpt1a	1.03466e-10	-0.260579	chr19:3323035-3323199
1884	Cdk17	8.86998e-14	-0.260382	chr10:93160863-93160878,chr10:93160880-93160982,chr10:93161621-93161725
10460	Cirbp	1.21062e-16	-0.259439	chr10:80165629-80165776,chr10:80168300-80168317,chr10:80168357-80168404,chr10:80172951-80173080
4845	Dut	9.0595e-13	-0.259054	chr2:125247483-125247571,chr2:125247610-125247650
7277	Fam189b	2.92381e-05	-0.258534	chr3:89187008-89187226
5891	Rhof	4.02912e-08	-0.257649	chr5:123132224-123132355
12612	Hist1h2af	4.10832e-15	-0.257622	chr13:23535426-23535691
5555	Ptp4a2	5.50591e-42	-0.256579	chr4:129818507-129818512,chr4:129819980-129820138
15676	4632428C04Rik	3.65652e-14	-0.255533	chr16:30008659-30008818
2981	Atad2	8.08103e-06	-0.252311	chr15:58076972-58076996,chr15:58135018-58135087,chr15:58134406-58134409
1595	Pfn1	2.02599e-07	-0.252293	chr11:70654531-70654599
8775	Slc43a2	6.64459e-06	-0.251755	chr11:75531657-75531731,chr11:75531733-75531752,chr11:75532088-75532223,chr11:75532459-75532489
8682	Bank1	1.17855e-07	-0.251645	chr3:136325944-136326058,chr3:135826822-135826858,chr3:136325743-136325766
7872	Lrr1	1.25772e-09	-0.251599	chr12:69168753-69168768
3983	Entpd7	8.1407e-06	-0.250409	chr19:43689185-43689290,chr19:43752967-43753017
5872	Kntc1	1.88273e-08	-0.250402	chr5:123749687-123749727
12841	Hcst	0.0460406	-0.250367	chr7:30418683-30418708
1286	Msh3	0.00328285	-0.250264	chr13:92355195-92355244
8066	Midn	1.11465e-14	-0.250153	chr10:80148074-80148079,chr10:80149124-80149155,chr10:80149780-80149955,chr10:80150771-80150826,chr10:80151012-80151072,chr10:80151305-80151307
5960	Actb	0.0019697	-0.249884	chr5:142905829-142905858,chr5:142904511-142904802,chr5:142905813-142905827
1677	Acsl1	3.35196e-13	-0.249481	chr8:46471374-46471417,chr8:46471620-46471632,chr8:46551540-46551557
702	Spc25	0.00691932	-0.249127	chr2:69206123-69206139,chr2:69206155-69206168,chr2:69206176-69206204,chr2:69206029-69206030
2469	Otub2	0.0158982	-0.248941	chr12:103388632-103388780,chr12:103388782-103388851
4351	Pms1	1.75035e-10	-0.248709	chr1:53297079-53297112
12727	Ing2	2.54421e-14	-0.248407	chr8:47673695-47673813,chr8:47675156-47675221,chr8:47675419-47675576
612	Tax1bp1	1.51055e-11	-0.248275	chr6:52713776-52713782,chr6:52714162-52714243,chr6:52714411-52714431,chr6:52714587-52714630
13148	Hist1h2ag	3.87117e-10	-0.248157	chr13:22042537-22042876
10937	Syngr2	2.75141e-21	-0.247367	chr11:117810342-117810411,chr11:117813211-117813241
10030	Sh2b3	1.26635e-15	-0.247248	chr5:121837267-121837409,chr5:121837631-121837689
4452	Actr3	2.92642e-16	-0.246277	chr1:125435708-125435733,chr1:125435530-125435574,chr1:125435032-125435056,chr1:125435460-125435509,chr1:125435416-125435442
14254	Mir142hg	1.20251e-09	-0.245771	chr11:87755148-87755171
6096	Fbxl14	1.7722e-15	-0.245504	chr6:119479860-119481098
4574	Abl2	4.25282e-13	-0.2454	chr1:156558834-156558980,chr1:156558983-156559144
5113	Serpini1	2.37505e-12	-0.244348	chr3:75557480-75557560,chr3:75557563-75557617
7786	Zcchc11	2.51664e-15	-0.243301	chr4:108459362-108459464,chr4:108459936-108460094,chr4:108460464-108460540,chr4:108619685-108619791
11146	Lig4	0.00174422	-0.242675	chr8:9977665-9977671,chr8:9977674-9977702
12853	Rab3ip	4.09269e-23	-0.241871	chr10:116950100-116950355,chr10:116949975-116950097
1850	Ube2d1	7.2122e-15	-0.241555	chr10:71285018-71285074,chr10:71238903-71238951
774	Slc30a4	0.00405173	-0.241537	chr2:122702589-122702650,chr2:122702663-122702680
4786	Hat1	4.62284e-20	-0.241536	chr2:71389093-71389114,chr2:71389117-71389426,chr2:71389436-71389438
8105	R3hdm4	3.26064e-47	-0.241477	chr10:79916998-79917050,chr10:79914779-79914886,chr10:79920966-79921255
12227	Espl1	1.42573e-07	-0.240411	chr15:102296244-102296297,chr15:102296299-102296483,chr15:102296672-102296673
2136	Galnt10	0.000174367	-0.240352	chr11:57645631-57645844
4528	Parp1	9.2958e-15	-0.239744	chr1:180568895-180568990,chr1:180569161-180569223,chr1:180569229-180569234,chr1:180616807-180616811
9118	1110008P14Rik	4.352e-11	-0.239228	chr2:32381678-32381870,chr2:32381872-32381910
7821	Cnot6l	4.15324e-16	-0.238557	chr5:96162075-96162174,chr5:96160857-96160884,chr5:96161719-96161882,chr5:96161536-96161634,chr5:96162995-96163088
3477	Lpin2	2.05835e-07	-0.238133	chr17:71183847-71183896,chr17:71183898-71183998,chr17:71184091-71184112
11317	Tmem123	1.78051e-06	-0.23813	chr9:7763963-7764031,chr9:7764117-7764307
7642	Tpst1	4.32729e-16	-0.237343	chr5:130079162-130079168,chr5:130079333-130079399,chr5:130079617-130079625,chr5:130144950-130145039
9513	Ckap5	5.46695e-10	-0.237205	chr2:91526677-91526884,chr2:91526944-91527029,chr2:91527360-91527428,chr2:91649673-91649766
12623	Lmnb2	2.10069e-06	-0.236522	chr10:80916502-80916541,chr10:80916437-80916455
6030	Mcm7	2.43968e-08	-0.236398	chr5:138171703-138171802,chr5:138161330-138161412,chr5:138170820-138170864,chr5:138171252-138171433,chr5:138170868-138171145,chr5:138171235-138171247
3984	Cutc	1.64323e-24	-0.235243	chr19:43752967-43753017,chr19:43753046-43753109,chr19:43753112-43753195,chr19:43753495-43753500
6037	Irf5	2.58795e-19	-0.235043	chr6:29526612-29526807,chr6:29527559-29527620,chr6:29535305-29535486
5185	Ctso	1.06033e-17	-0.234185	chr3:81932610-81932652,chr3:81932795-81932806
15238	BC051226	0.0020821	-0.234149	chr17:33909031-33909084,chr17:33909282-33909394
6247	Vamp1	6.3538e-11	-0.233784	chr6:125215620-125215696,chr6:125215753-125215851,chr6:125231821-125231860
4753	Abca2	3.25714e-08	-0.232527	chr2:25428424-25428451,chr2:25448846-25448918
4739	Notch1	9.86948e-05	-0.232035	chr2:26503990-26503997,chr2:26446137-26446215,chr2:26506926-26506945
3331	Rfc2	1.19692e-27	-0.231621	chr5:134582560-134582582,chr5:134582639-134582656
9350	Cbx4	8.32263e-16	-0.231355	chr11:119086452-119086571
7189	Dhx30	1.2947e-33	-0.230986	chr9:110100711-110100877,chr9:110117408-110117491,chr9:110100695-110100709,chr9:110116855-110116899,chr9:110117272-110117406,chr9:110117024-110117270
13732	Plxnc1	0.0012057	-0.230911	chr10:94991850-94991897,chr10:94829543-94829569,chr10:94829959-94829990
4541	Fh1	1.11283e-16	-0.23072	chr1:175625437-175625561,chr1:175624944-175624971
2483	Entpd5	3.91896e-13	-0.230225	chr12:84408514-84408687,chr12:84408908-84408909
1755	Plscr3	1.06819e-07	-0.230077	chr11:69846367-69846414,chr11:69846610-69846675,chr11:69846677-69846798
886	Pola1	4.51546e-06	-0.229718	chrX:93632120-93632390,chrX:93632052-93632118
8622	Cd81	7.30315e-37	-0.229704	chr7:143053229-143053304,chr7:143053725-143053767
3263	Runx1	7.41167e-10	-0.229116	chr16:92904081-92904269,chr16:92697937-92697951,chr16:92695479-92695831
9201	Tnrc18	1.54576e-12	-0.229074	chr5:142794741-142794769,chr5:142818201-142818260,chr5:142794977-142794995
8296	Ttyh3	2.16555e-06	-0.2288	chr5:140648523-140648741,chr5:140616155-140616191,chr5:140647595-140647648
4156	Cbx8	8.83393e-07	-0.227437	chr11:119041691-119041829
6315	Idh2	1.66176e-11	-0.227395	chr7:80115096-80115207,chr7:80115000-80115071
6716	Ptpn7	0.00111252	-0.22646	chr1:135132619-135132853,chr1:135133156-135133427
13813	Zbtb2	0.00169307	-0.226255	chr10:4387407-4387484,chr10:4387882-4387916,chr10:4386563
11244	Carmil2	1.92885e-18	-0.225912	chr8:105686103-105686160,chr8:105687313-105687345,chr8:105700623-105700639
3137	Fopnl	1.30581e-73	-0.225806	chr16:14317284-14317565
876	Snai3	3.05195e-07	-0.225628	chr8:122460787-122460889
3740	Incenp	0.00151354	-0.225295	chr19:9899403-9899535
14982	Galnt4	1.48509e-06	-0.224474	chr10:99107742-99107811
1507	Arl5b	1.97853e-05	-0.224435	chr2:15049222-15049488,chr2:15055140-15055424,chr2:15055508-15055698
9103	Fam102a	1.74512e-15	-0.224373	chr2:32535479-32535558,chr2:32535703-32535910,chr2:32536984-32537023
16420	Gm37401	1.72255e-12	-0.224327	chr9:108339108-108339186
292	Fam98a	7.6011e-16	-0.22424	chr17:75551946-75551989
12690	Hist1h2bk	3.61576e-15	-0.22405	chr13:22035620-22035670
1982	Mdm1	0.000822906	-0.223977	chr10:118141804-118141848,chr10:118141850-118141861,chr10:118141879-118142072,chr10:118142075-118142080
16808	Gm45069	4.69403e-08	-0.223608	chr7:6283464-6283551
1655	Ikzf1	2.28503e-12	-0.2234	chr11:11685866-11685995,chr11:11686032-11686056
3600	Tapbp	1.69377e-30	-0.223239	chr17:33918934-33918973,chr17:33919158-33919165,chr17:33920819-33920895,chr17:33929415-33929458
9731	Mdfic	6.40812e-06	-0.222568	chr6:15720621-15720722,chr6:15720987-15721056
10865	Cdca4	5.14044e-15	-0.222417	chr12:112829349-112829438
15949	Gm17259	0.000218935	-0.222296	chr13:81783258-81783475
1954	Gamt	0.00650808	-0.22221	chr10:80260613-80260734,chr10:80260470-80260574
1514	Top2b	4.07743e-07	-0.222048	chr14:16364986-16365260,chr14:16365831-16366005
4278	Ube2w	1.66168e-45	-0.221796	chr1:16619023-16619160,chr1:16618757-16618860
9662	Elmo1	6.35086e-10	-0.22167	chr13:20090421-20090662,chr13:20120303-20120311,chr13:20175329-20175372
1374	Plekho1	6.73949e-10	-0.220865	chr3:95995957-95996011,chr3:95995537-95995727,chr3:95995868-95995895
6238	Mbd4	7.24505e-05	-0.220616	chr6:115853125-115853376,chr6:115853081-115853123
13341	Tia1	2.69239e-12	-0.220137	chr6:86404357-86404424,chr6:86404426-86404572,chr6:86438302-86438388
8582	Zdhhc18	3.36667e-17	-0.220013	chr4:133633039-133633218,chr4:133599735-133599796
7783	Ppp1r18	3.08844e-10	-0.220008	chr17:35866231-35866317,chr17:35866323-35866487
723	Mprip	1.06523e-07	-0.21906	chr11:59662018-59662065,chr11:59662199-59662342,chr11:59787211-59787635
1482	Cyth1	1.60749e-15	-0.218866	chr11:118248345-118248462,chr11:118197946-118198097,chr11:118227808-118227893
11654	D10Jhu81e	2.33069e-25	-0.218488	chr10:78169747-78169802,chr10:78169583-78169738
11384	Taf7	1.67272e-12	-0.218385	chr18:37643921-37644114
12902	2510046G10Rik	3.18238e-13	-0.218334	chr7:126649309-126649538
13798	Heg1	6.38771e-06	-0.217632	chr16:33684889-33684903,chr16:33684929-33685064
11952	Zfp1	3.16592e-07	-0.217497	chr8:111643415-111643471,chr8:111643475-111643550
4347	Stk17b	1.37854e-05	-0.216712	chr1:53784862-53785149,chr1:53784766-53784854
11583	1700030K09Rik	1.24135e-13	-0.215342	chr8:72443964-72443999,chr8:72444002-72444103
14132	Mphosph8	6.93879e-05	-0.214993	chr14:56668285-56668337,chr14:56668692-56668776
10288	Foxo1	2.53655e-06	-0.214782	chr3:52268454-52268478
8274	Btg1	0.00766615	-0.213424	chr10:96616996-96617124,chr10:96617526-96617636
3878	Esrra	3.278e-12	-0.213303	chr19:6921955-6921975,chr19:6920968-6921067
4512	Xpr1	0.00717009	-0.213145	chr1:155417293-155417476,chr1:155206330-155206363,chr1:155416973-155417159
10169	D17H6S53E	9.15876e-08	-0.213119	chr17:35126370-35126401
16751	Gm45051	9.57842e-06	-0.213092	chr6:72348437-72348752
11477	Klf13	0.00895068	-0.213072	chr7:63938821-63939229,chr7:63937034-63937039,chr7:63912870-63912872
1252	Ankrd28	8.61033e-06	-0.213007	chr14:31830013-31830411,chr14:31830804-31830922
60	Galnt1	5.24246e-16	-0.212239	chr18:24205265-24205402,chr18:24205633
5987	Phf14	1.64952e-23	-0.21212	chr6:11907721-11907818,chr6:11907820-11908012,chr6:11925867-11925887,chr6:11925891-11925963,chr6:11925965-11926032
1996	Nfyb	2.42644e-10	-0.211799	chr10:82763410-82763596,chr10:82763390-82763408
10054	Zc3h12a	0.00045264	-0.211617	chr4:125127368-125127658,chr4:125122658-125122663
11136	Zbtb5	1.07136e-13	-0.211255	chr4:45012052-45012108
17544	AC161165.3	4.76447e-06	-0.210815	chr15:98934244-98934362,chr15:98934367-98934430
1712	Dalrd3	1.13245e-28	-0.210235	chr9:108569820-108570115,chr9:108570119-108570499
8638	Ppp1r16b	1.88575e-07	-0.209469	chr2:158667661-158667736,chr2:158668233-158668325
4782	Ube2e3	0.000217196	-0.208795	chr2:78868410-78868426,chr2:78869040-78869085,chr2:78869095-78869320,chr2:78869679-78869713,chr2:78869751-78869836
2060	Rnf130	3.14936e-31	-0.208433	chr11:50025396-50025666,chr11:50090551-50090585
15048	4930523C07Rik	0.00493678	-0.207824	chr1:160044382-160044412,chr1:160044429-160044697,chr1:160044781-160044782
14769	E130307A14Rik	3.22972e-06	-0.206277	chr10:39731943-39732073,chr10:39731766-39731933,chr10:39731000-39731013
8912	Inip	1.35958e-25	-0.204968	chr4:59783803-59783964,chr4:59805553-59805746
12816	Chd4	1.30857e-06	-0.20493	chr6:125096112-125096307,chr6:125096517-125096526
11386	Nup160	4.25346e-06	-0.204899	chr2:90679089-90679187,chr2:90679335-90679424
1352	Hivep2	7.13719e-07	-0.204183	chr10:13966038-13966425,chr10:13966542-13966816,chr10:13966877-13966946
2178	Amz2	1.18392e-05	-0.203769	chr11:109425934-109425999,chr11:109426112-109426232,chr11:109426428-109426493
5178	Pla2g12a	7.12066e-06	-0.202619	chr3:129878476-129878516
4941	Slc20a1	0.01064	-0.202326	chr2:129198775-129198941,chr2:129199139-129199197,chr2:129199306-129199364,chr2:129199374-129199394
9140	Isg20	0.0101573	-0.201825	chr7:78913737-78913766,chr7:78913860-78914070,chr7:78914166-78914194
4436	Inpp5d	9.79042e-31	-0.201735	chr1:87623159-87623212,chr1:87623381-87623385,chr1:87755863-87755962
5433	Cdkn2c	9.96222e-09	-0.201644	chr4:109665584-109665689,chr4:109667171-109667316
7218	Cep63	7.96973e-12	-0.201139	chr9:102626485-102626550,chr9:102626111-102626131,chr9:102625817-102626106
1612	Mtmr4	9.36217e-07	-0.200993	chr11:87591653-87591694
5757	Khk	3.77193e-08	-0.20067	chr5:30921368-30921408
1962	Tcf3	6.86915e-07	-0.199558	chr10:80433717-80433727,chr10:80430358-80430389,chr10:80431688-80431705,chr10:80407237-80407257,chr10:80430294-80430355
8516	Slc9a7	2.96318e-05	-0.199224	chrX:20059706-20059819,chrX:20291865-20291985
483	Pld3	9.86501e-13	-0.199101	chr7:27553341-27553383
9549	Clcf1	0.0127885	-0.198967	chr19:4215618-4215729
2740	Zswim8	5.84545e-13	-0.198789	chr14:20708001-20708072,chr14:20708423-20708586,chr14:20733941-20734034
1782	Calr3	0.000821634	-0.198461	chr8:72443964-72443999
13733	Arrdc3	0.000211952	-0.198331	chr13:80883184-80883206,chr13:80885873-80885982
11551	Adam17	4.49088e-16	-0.198306	chr12:21373319-21373635,chr12:21316366-21316371
2592	Pdlim7	1.50979e-05	-0.198068	chr13:55513305-55513481,chr13:55510795-55510992,chr13:55512643-55512736
3502	Hnrnpll	4.73027e-05	-0.197778	chr17:80062222-80062485,chr17:80018627-80018635,chr17:80062097-80062217
13036	Lrch1	7.10042e-14	-0.197631	chr14:74947849-74947948,chr14:74946794-74946863,chr14:74731878-74731926
8294	Ppp6r2	2.38515e-07	-0.197159	chr15:89211434-89211462,chr15:89309952-89310036
12011	Dennd1b	2.1053e-14	-0.197059	chr1:138963435-138963564,chr1:138963566-138963841,chr1:138963844-138963927
6423	Lcmt1	1.52869e-05	-0.19652	chr7:123369715-123369867,chr7:123377950-123377998,chr7:123378001-123378056,chr7:123378664-123378813
6806	Orc6	8.13961e-05	-0.196003	chr8:85299591-85299650,chr8:85299652-85299718,chr8:85299778-85299829,chr8:85300533-85300601
5196	Fubp1	9.48036e-09	-0.195642	chr3:152210583-152210709,chr3:152211101-152211104
505	Impdh1	0.0465557	-0.195552	chr6:29211834-29211847,chr6:29211407-29211429
11914	Cpsf6	1.11227e-18	-0.194327	chr10:117377080-117377097,chr10:117377335-117377375
7372	Trim33	4.19934e-18	-0.19322	chr3:103279509-103279569,chr3:103279572-103279738
8180	Prr5	0.0364551	-0.19316	chr15:84676597-84676612,chr15:84681158-84681261
2255	Mif4gd	7.14446e-13	-0.192486	chr11:115612415-115612510,chr11:115612872-115612888,chr11:115612909-115612979,chr11:115612826-115612850,chr11:115612083-115612200
13457	Grcc10	2.35948e-20	-0.192195	chr6:124740805,chr6:124740910-124740931
6064	Cbx3	8.00581e-17	-0.192112	chr6:51470339-51470530,chr6:51470532-51470707,chr6:51470709-51470801,chr6:51471367-51471446
346	Borcs8	0.000106952	-0.192021	chr8:70139395-70139528,chr8:70139707-70139806,chr8:70139813-70139851
3120	Cblb	0.000297408	-0.191535	chr16:52031195-52031265,chr16:52031619-52031756,chr16:52031813-52031917
373	Tgfb1	6.97593e-05	-0.191487	chr7:25686890-25687001,chr7:25687829-25688420,chr7:25688849-25688887,chr7:25688898-25688928,chr7:25689593-25689675
12515	Zfp143	2.15919e-05	-0.191211	chr7:110061038-110061573,chr7:110061575-110061719
5618	Gmeb1	6.87817e-06	-0.191101	chr4:132260853-132260863,chr4:132260950-132261015,chr4:132212584-132212696
11305	Fam131a	6.40787e-09	-0.190839	chr16:20693167-20693288,chr16:20694335-20694358,chr16:20696078-20696178
2895	Ajuba	3.08325e-09	-0.190374	chr14:54577332-54577388,chr14:54576775-54577008
13206	Ndufaf3	1.25255e-31	-0.190212	chr9:108567239-108567447,chr9:108566933-108567121
5396	Ccdc107	4.45649e-33	-0.189691	chr4:43492899-43493077,chr4:43493166-43493197
12630	Rai1	4.71112e-06	-0.189478	chr11:60104951-60105072,chr11:60105152-60105214,chr11:60140071-60140314,chr11:60176445-60176620
3382	Mrps23	4.7111e-34	-0.187977	chr11:88204388-88204570
2312	Spag9	8.56541e-06	-0.187648	chr11:93996009-93996019,chr11:94041818-94041874
11560	Gm9887	2.74026e-05	-0.187375	chr12:69372396-69372495
5819	Zfp326	4.25966e-08	-0.186567	chr5:105876343-105876602
10189	Leng9	1.09537e-10	-0.186138	chr7:4149905-4149936
8621	Lzts3	1.23272e-08	-0.186101	chr2:130642915-130642960
11585	Atad2b	2.98861e-08	-0.185944	chr12:4917267-4917405,chr12:4917408-4917589,chr12:4917795-4918075
12001	R3hdm1	6.06621e-12	-0.185756	chr1:128103309-128103458,chr1:128103663-128103669,chr1:128244762-128244885
4745	Gpsm1	0.0461799	-0.185091	chr2:26316100-26316142,chr2:26316587-26316597,chr2:26323681-26323728,chr2:26325233-26325239,chr2:26331000-26331003,chr2:26331203-26331333
4849	Cd82	1.96488e-08	-0.184922	chr2:93462590-93462646,chr2:93462874-93462911
6329	Dpf1	4.28858e-07	-0.183487	chr7:29307075-29307125,chr7:29307517-29308124,chr7:29308414-29308451,chr7:29312844-29312959,chr7:29313941-29314064
2149	Srebf1	2.34948e-10	-0.18345	chr11:60199861-60199982,chr11:60220641-60220778,chr11:60220395-60220433,chr11:60222552-60222581
4895	Atrn	0.00975299	-0.18328	chr2:130906449-130906570,chr2:130906577-130906736
7176	Slc25a36	0.000486002	-0.182797	chr9:97110933-97111197,chr9:97110554-97110657
8397	Aifm1	6.88943e-14	-0.182389	chrX:48513430-48513512,chrX:48513514-48513617
7628	Farp2	0.00923689	-0.181638	chr1:93511978-93512094,chr1:93512097-93512140
8179	Rab3gap1	2.32502e-12	-0.181299	chr1:127868819-127869012,chr1:127869091-127869104
750	Zfp592	4.1982e-14	-0.180472	chr7:80993308-80993410,chr7:80994551-80994579
3908	Ccnj	0.00451435	-0.180102	chr19:40831169-40831484
8191	Surf6	0.0040617	-0.17999	chr2:26902620-26902656,chr2:26902808-26902882,chr2:26902677-26902805
12434	Arrb2	2.99771e-09	-0.179554	chr11:70432590-70432713,chr11:70434043-70434148
6397	Nfatc2ip	9.5655e-07	-0.179196	chr7:126396762-126396827,chr7:126396366-126396578
9975	Dennd4b	0.000176163	-0.178652	chr3:90265517-90265854,chr3:90266059-90266064
9217	Zufsp	1.70098e-05	-0.178352	chr10:33951004-33951262,chr10:33950880-33950974,chr10:33951264-33951286
8393	Ttc7	3.97109e-12	-0.17732	chr17:87282616-87282721,chr17:87283170-87283365,chr17:87283612-87283622,chr17:87445813-87445910
80	Gm2a	0.000118494	-0.177305	chr11:55098104-55098147
11510	Slc39a1	5.2312e-05	-0.177228	chr3:90247938-90248188
11108	Pls1	2.50318e-05	-0.176756	chr9:95845232-95845404,chr9:95845179-95845223
9724	Rgl2	9.5359e-05	-0.176279	chr17:33929467-33929714,chr17:33929897-33929948,chr17:33929952-33930021,chr17:33930110-33930484,chr17:33930685-33930708
1863	Tmpo	9.09127e-09	-0.175281	chr10:91171583-91171847,chr10:91170677-91170799,chr10:91171508-91171572,chr10:91164149-91164203,chr10:91171946-91171954,chr10:91171028-91171334
12300	Sh2d3c	6.24845e-06	-0.174921	chr2:32721908-32722012,chr2:32727567-32727709,chr2:32727711-32727886
1752	Ddx39b	2.53554e-07	-0.174736	chr17:35241664-35242000,chr17:35242093-35242158
8074	Gtf3c4	0.000525589	-0.174638	chr2:28840459-28840482
4344	Mrpl30	9.43239e-31	-0.174601	chr1:37890478-37890542,chr1:37890593-37890646
7275	Crebl2	0.0102703	-0.174215	chr6:134830002-134830177,chr6:134830180-134830396
14463	Gm13563	0.00796064	-0.174125	chr2:26388678-26388901
1175	Rpa3	1.14907e-16	-0.173673	chr6:8259118-8259136
629	Slbp	5.15862e-10	-0.173624	chr5:33652169-33652372,chr5:33652531-33652583,chr5:33651958-33652093
9657	Pif1	4.52856e-09	-0.173338	chr9:65587875-65588124
8073	Zcchc7	4.62693e-06	-0.173287	chr4:44756313-44756331,chr4:44756568-44756722,chr4:44757072-44757073,chr4:44981262-44981422
8110	Tk2	2.19922e-05	-0.172635	chr8:104248586-104248635,chr8:104247662-104247680
1764	Ubb	1.71939e-19	-0.172384	chr11:62551582-62551691
6914	Psmb10	1.09533e-07	-0.171599	chr8:105936847-105937072,chr8:105938036-105938072,chr8:105937757-105937837
2100	Limk2	4.90416e-07	-0.171411	chr11:3332340-3332579,chr11:3408861-3408906,chr11:3409081-3409192
1652	Mief2	0.0262284	-0.170815	chr11:60728410-60728425,chr11:60728427-60728510
12355	Trp53	3.33212e-08	-0.170592	chr11:69580970-69581036,chr11:69581287-69581459
2856	Fam160b2	1.54604e-07	-0.170575	chr14:70599530-70599539
3912	Lcor	1.00469e-05	-0.169667	chr19:41482634-41482873,chr19:41483000-41483077
4737	Egfl7	2.81075e-07	-0.169598	chr2:26585551-26585684,chr2:26585744-26585784,chr2:26588962-26588999,chr2:26589004-26589146,chr2:26592125-26592339
12	Xpo6	2.02626e-11	-0.169374	chr7:126200033-126200047,chr7:126199600-126199638,chr7:126199749-126200031
4071	Rnf41	4.91344e-07	-0.169047	chr10:128412133-128412269,chr10:128412402-128412424
7210	Csrnp1	0.000771407	-0.167884	chr9:119983337-119983348,chr9:119981745-119981818,chr9:119982920-119983027
15337	Purb	3.94241e-05	-0.167403	chr11:6475986-6476140
12152	Lgals8	5.09135e-12	-0.16661	chr13:12462028-12462098,chr13:12460974-12461049,chr13:12461580-12461628,chr13:12461240-12461561
1745	Zfp687	1.84795e-13	-0.166434	chr3:95014733-95014799,chr3:95015218-95015370,chr3:95015380-95015444
1380	Ppil4	4.07716e-10	-0.165908	chr10:7792889-7792894,chr10:7792897-7792923,chr10:7793042-7793092
6620	Phka2	0.000107711	-0.165794	chrX:160502097-160502164,chrX:160502171-160502251,chrX:160502375-160502505,chrX:160502723-160502955,chrX:160599819-160599866
8348	Mbd5	0.00769859	-0.165744	chr2:48949508-48949519,chr2:49450975-49451002
5082	Rab33b	9.32026e-05	-0.165733	chr3:51483902-51483924,chr3:51483927-51483957,chr3:51483962-51484027
9442	Nsmce4a	9.70792e-14	-0.165571	chr7:130546862-130546865,chr7:130546669-130546830
3569	Map3k8	0.00595871	-0.165254	chr18:4352991-4353053,chr18:4352823-4352989,chr18:4352740-4352819
13836	Zfp652	0.000756318	-0.164996	chr11:95712664-95712783,chr11:95712787-95712817,chr11:95713507-95713704
443	Ppp5c	9.37182e-14	-0.16493	chr7:17027685-17027762,chr7:17027504-17027554,chr7:17027558-17027625
8711	Acd	5.39227e-17	-0.164666	chr8:105701058-105701104,chr8:105700623-105700639,chr8:105700913-105701056
5798	Chic2	2.08647e-14	-0.164127	chr5:75044739-75044830,chr5:75044166-75044442
5361	Smim27	0.00233269	-0.163422	chr4:40269506-40269618,chr4:40269781-40269935
7227	Topbp1	5.8931e-12	-0.163266	chr9:103305143-103305197,chr9:103364717-103364976
9573	Rcsd1	3.01082e-07	-0.162967	chr1:165708000-165708032,chr1:165710040-165710186
9275	Fbxl5	0.00662151	-0.162573	chr5:43781906-43782088,chr5:43782465-43782665
9035	Plcl2	0.00389068	-0.162451	chr17:50508957-50509183
456	Mpnd	1.34348e-16	-0.162173	chr17:56008891-56008893,chr17:56009122-56009184
6	Scmh1	0.000158107	-0.161576	chr4:120405481-120405616,chr4:120569435-120569476
10454	Rpl18a	1.78485e-06	-0.161351	chr8:70897236-70897370
3069	Zfp263	4.21984e-15	-0.161258	chr16:3743984-3744207,chr16:3744212-3744244
7666	Lsm3	7.10814e-20	-0.161206	chr6:91515813-91515856
8270	Elf1	3.62189e-14	-0.160928	chr14:79481087-79481300,chr14:79482152-79482156
5503	Srsf10	2.80597e-11	-0.160727	chr4:135855985-135856030,chr4:135856069-135856145,chr4:135856479-135856536
3857	Fibp	1.11527e-15	-0.160544	chr19:5457839-5457894,chr19:5463994-5464192
3999	Btrc	0.000228578	-0.160185	chr19:45363730-45363898,chr19:45363952-45364020
462	Dvl3	3.47387e-11	-0.159459	chr16:20516845-20516900
11006	Foxo3	4.14874e-06	-0.159434	chr10:42276653-42276704,chr10:42275987-42276059
7305	Gpbp1	6.43132e-12	-0.159331	chr13:111489973-111490071,chr13:111488803-111488812
2423	Glrx5	6.8149e-08	-0.158654	chr12:105032204-105032280
12855	Ano6	0.00169462	-0.158427	chr15:95790973-95791040,chr15:95791044-95791071
5536	Akr7a5	0.000977874	-0.157894	chr4:139310680-139310708
3814	Rps6kb2	1.46475e-06	-0.157674	chr19:4163318-4163367,chr19:4163161-4163314,chr19:4157116-4157277,chr19:4163115-4163159
5812	Mtf2	7.09911e-08	-0.156329	chr5:108065509-108065749
4041	Rps24	1.99372e-05	-0.156086	chr14:24490496-24490529,chr14:24490652-24490736,chr14:24490738-24490811,chr14:24490815-24490823
1951	Slc1a4	0.002742	-0.155954	chr11:20332942-20333196
4993	Stx16	6.78262e-22	-0.155943	chr2:174076202-174076393,chr2:174076695-174076741
12426	Serpinb6a	0.00130979	-0.155736	chr13:33951196-33951372,chr13:34002516-34002617
13173	Arid1b	1.60586e-05	-0.155322	chr17:4994276-4994385,chr17:4994956-4995210,chr17:4996326-4996504,chr17:4996924-4996960
11817	Ap1s3	7.143e-09	-0.155217	chr1:79671766-79672005
2772	Phf7	0.00891497	-0.154962	chr14:31251282-31251310,chr14:31251016-31251084
5012	Arfgap1	1.45701e-09	-0.154919	chr2:180967185-180967270,chr2:180967273-180967316,chr2:180967403-180967452
11332	Gdpgp1	0.00503029	-0.154575	chr7:80232667-80232668
12817	Uqcrh	7.44051e-08	-0.154487	chr4:116075704-116075900
3195	Lrch3	0.000274452	-0.154444	chr16:32914098-32914514,chr16:32914659-32914699
16859	Nup62	0.016106	-0.154035	chr7:44816132-44816162,chr7:44816247-44816282
17515	AC113595.1	0.0246702	-0.153214	chr15:79891480-79891531
964	Rplp1	0.000250641	-0.153174	chr9:61914346-61914477
13553	Fbxo36	5.46449e-08	-0.153111	chr1:84839769-84839776,chr1:84840195-84840216
1056	Apobec3	5.42323e-06	-0.153089	chr15:79891480-79891531,chr15:79905470-79905498,chr15:79905633-79905667
9493	Dgkz	4.98614e-13	-0.152505	chr2:91962767-91962949,chr2:91976105-91976112,chr2:91950396-91950460,chr2:91933678-91933818
11520	Nrros	1.59404e-10	-0.152232	chr16:32165297-32165448,chr16:32164506-32164569
11268	Hyls1	0.0060008	-0.151987	chr9:35570101-35570312,chr9:35570053-35570099
7465	Ctdspl2	1.44894e-07	-0.151543	chr2:121956507-121956614,chr2:121956616-121956729,chr2:121956777-121956874
5339	Invs	0.0156634	-0.151455	chr4:48279654-48279774,chr4:48279776-48280031,chr4:48473000-48473185
6812	Tecr	2.59612e-27	-0.150486	chr8:83566957-83566974,chr8:83594422-83594452,chr8:83608212-83608544
8860	Higd1a	0.000139205	-0.150416	chr9:121857549-121857587,chr9:121857527-121857537,chr9:121857131-121857149
15016	Tmem189	1.16024e-14	-0.149895	chr2:167688311-167688381,chr2:167688946-167689917,chr2:167631897-167631957
3527	Rhoq	0.00995249	-0.149846	chr17:86963033-86963064,chr17:87024225-87024235
1575	Cyb5r3	6.92578e-08	-0.149844	chr15:83172273-83172289,chr15:83172596-83172611
12911	Vps37b	2.49195e-08	-0.149664	chr5:124032300-124032469
8473	Atg101	0.00433992	-0.149453	chr15:101284183-101284327,chr15:101284365-101284410
10084	Smg7	1.73719e-09	-0.148901	chr1:152902895-152903059
334	Daxx	2.69949e-05	-0.148896	chr17:33909397-33909520,chr17:33909524-33909636,chr17:33909764-33909777
3853	Mus81	4.91227e-05	-0.148199	chr19:5488028-5488154,chr19:5488341-5488406,chr19:5488158-5488326
8812	Fau	0.000233609	-0.147668	chr19:6057873-6057976
8706	Dhx38	0.00018329	-0.147444	chr8:109565830-109565876,chr8:109565375-109565629
6289	Zdhhc13	0.00795237	-0.14731	chr7:48789023-48789204
12415	Dhps	1.02065e-09	-0.146845	chr8:85071776-85072125
8620	Ddhd1	0.00274699	-0.14656	chr14:45658131-45658167,chr14:45658037-45658129,chr14:45657795-45658032
3658	Nr3c1	0.000392803	-0.146466	chr18:39490587-39490615,chr18:39489130-39489182,chr18:39489797-39489952,chr18:39491213-39491321,chr18:39489190-39489353
3757	Osbp	1.63303e-08	-0.146302	chr19:11965174-11965187
4127	Taldo1	3.77971e-11	-0.146246	chr7:141392685-141392739
2790	Zmym2	0.0044897	-0.145987	chr14:56886534-56886886,chr14:56887777-56887880,chr14:56888128
14201	Rpl39	0.00937732	-0.145356	chrX:37085055-37085063
3176	Ccdc116	3.32509e-05	-0.14509	chr16:17146928-17147458
408	Hdgfl2	1.03135e-09	-0.144811	chr17:56079939-56080086
5545	Hspg2	9.73059e-10	-0.144653	chr4:137469095-137469111,chr4:137593645-137593673
12874	Siva1	1.92824e-05	-0.144387	chr12:112644648-112644705
5548	Zcchc17	7.12413e-05	-0.144135	chr4:130360157-130360290
14009	Smarcd2	7.7442e-09	-0.14315	chr11:106272133-106272143,chr11:106272882-106273020
6881	Mbtps1	6.12191e-10	-0.142999	chr8:119558652-119558724,chr8:119558726-119558912,chr8:119558536-119558575
10417	Cfap43	0.0351959	-0.142987	chr19:47854839-47854846,chr19:47731849-47731851,chr19:47919330-47919453
12120	Rbbp4	2.24246e-16	-0.142942	chr4:129335357-129335403,chr4:129334749-129334763,chr4:129335177-129335249,chr4:129335074-129335154
11150	Zfp646	8.22305e-08	-0.142929	chr7:127876199-127876224,chr7:127876798-127877059
6021	Pop7	3.23919e-09	-0.142796	chr5:137502592-137502602
3201	Zfp148	2.61027e-09	-0.142599	chr16:33380687-33381023,chr16:33381025-33381034
8614	Rfx7	3.48265e-05	-0.142379	chr9:72531093-72531188
6429	Pak1	1.26763e-05	-0.141845	chr7:97788504-97788646,chr7:97788995-97789076
3713	Nedd4l	0.0182011	-0.141527	chr18:64887417-64887746
6550	Stk26	0.0001914	-0.141369	chrX:50840958-50841103,chrX:50841396-50841524,chrX:50842096-50842112
12253	Fam133b	0.00511367	-0.141291	chr5:3543830-3544006,chr5:3544011-3544096
14273	Gm13063	0.000170329	-0.140987	chr4:132048176-132048190
7309	Ilvbl	3.85454e-15	-0.140922	chr10:78574402-78574413,chr10:78574415-78574494,chr10:78574497-78574593,chr10:78574895-78574910
11784	Aes	1.0352e-06	-0.140455	chr10:81560813-81560821,chr10:81561017-81561053,chr10:81561104-81561333,chr10:81561337-81561355
7958	Arl6ip5	2.7077e-31	-0.139684	chr6:97210574-97210815
9022	Bpgm	0.000535191	-0.139398	chr6:34476124-34476231,chr6:34476237-34476440,chr6:34476444-34476471,chr6:34476476-34476574
8297	Bicral	0.00126592	-0.138928	chr17:46856509-46856652,chr17:46857836-46857852
698	Polr2a	4.08197e-06	-0.138448	chr11:69758498-69758656,chr11:69758103-69758391
6738	Kat6a	0.0258557	-0.138158	chr8:22859344-22859699,chr8:22860396-22860455
10802	Tspyl1	0.00871908	-0.138129	chr10:34282209-34282841
12730	Mapk3	2.01586e-06	-0.13778	chr7:126759635-126759662,chr7:126759666-126760091
9413	Trappc5	0.00716265	-0.137414	chr8:3676345-3676363,chr8:3676463-3676510
10859	Akap10	0.00188723	-0.136843	chr11:61929885-61930339,chr11:61929743-61929882
7238	Atp2c1	3.46742e-15	-0.136758	chr9:105495139-105495184,chr9:105496011-105496014,chr9:105395386-105395507,chr9:105495458-105495501
5441	Usp1	0.00849584	-0.136596	chr4:98923789-98923960,chr4:98923962-98924356
9002	Sde2	0.000600987	-0.136259	chr1:180851095-180851205
2216	Taf15	4.16875e-05	-0.135982	chr11:83472799-83473143,chr11:83473334-83473352
6053	Igf2bp3	1.42219e-07	-0.135848	chr6:49214668-49214677,chr6:49074266-49074292,chr6:49213964-49214519
2180	Prkar1a	3.01436e-10	-0.135558	chr11:109650445-109650601,chr11:109650963-109650980,chr11:109651705-109651781
13394	Sms	0.0104207	-0.135328	chrX:157492284-157492296,chrX:157492031-157492068,chrX:157491889-157492029
2612	Ccnh	3.5781e-05	-0.134772	chr13:85189817-85189836,chr13:85190085-85190104
4275	Tram1	1.78172e-05	-0.134482	chr1:13589772-13589848,chr1:13589222-13589489
8005	Uvrag	4.5308e-06	-0.134223	chr7:99140743-99140824,chr7:98837626-98837628
10019	Sin3a	2.3783e-06	-0.133858	chr9:57071708-57072438,chr9:57075327-57075341,chr9:57130741-57131345
2709	Pdhb	6.6133e-12	-0.133456	chr14:8172838-8172965,chr14:8172494-8172700
10712	Zfp740	0.00131551	-0.133304	chr15:102203420-102203487,chr15:102203571-102203672,chr15:102203674-102203743,chr15:102203855-102203875
8108	Zdhhc17	0.00596259	-0.132514	chr10:111009909-111010004,chr10:111010211-111010222,chr10:111009619-111009629
2652	Slc30a5	0.000375897	-0.13237	chr13:100833032-100833219,chr13:100786941-100786986
14206	Tmem243	2.48651e-05	-0.132236	chr5:9100678-9100707,chr5:9100713-9100836,chr5:9103805-9103851,chr5:9161177-9161203
11802	Kdm2a	0.000690976	-0.131966	chr19:4398108-4398138,chr19:4397678-4397708,chr19:4332738-4333036,chr19:4333534-4333650
12524	Prpf40a	0.0004071	-0.131601	chr2:53190982-53191317
12925	Hmgb1	0.000373951	-0.130778	chr5:149052836-149053032,chr5:149051357-149051498,chr5:149051615-149051661
2360	Fkbp3	3.48266e-10	-0.130034	chr12:65073667-65073692,chr12:65073765-65073887
3605	Ring1	7.05854e-06	-0.129299	chr17:34024618-34024866,chr17:34024465-34024492
5393	Tesk1	7.04246e-05	-0.129123	chr4:43442335-43442368,chr4:43443546-43443697,chr4:43443699-43443787
2192	Itsn2	0.0146337	-0.128746	chr12:4592815-4592954,chr12:4592960-4592979,chr12:4593129-4593159,chr12:4593657-4593744,chr12:4768746-4768853
7554	Asb13	0.00177493	-0.128291	chr13:3634412-3634431
4891	Rtf1	0.000816701	-0.128187	chr2:119674927-119675104,chr2:119741060-119741081
624	Stxbp2	8.8009e-05	-0.127958	chr8:3631325-3631392,chr8:3631452-3631490,chr8:3641669-3641694
136	Ilf2	4.55641e-07	-0.127152	chr3:90476086-90476183,chr3:90476674-90476678
64	2001-09-01	3.44987e-06	-0.126983	chr7:127214924-127215009,chr7:127233082-127233105,chr7:127233116-127233365
7874	Rps29	0.00682043	-0.126589	chr12:69158981-69159055
4917	Fam98b	2.81565e-06	-0.126515	chr2:117249859-117249898,chr2:117250155-117250157
2723	Ube2e1	8.23005e-08	-0.126216	chr14:18326811-18326832
366	Puf60	7.34795e-12	-0.126196	chr15:76080749-76080969,chr15:76069889-76069927,chr15:76080189-76080276
5461	Scp2	1.18595e-17	-0.125903	chr4:108118508-108118513,chr4:108118262-108118310,chr4:108118373-108118483
10440	E130308A19Rik	0.00655879	-0.125691	chr4:59626014-59626039,chr4:59783491-59783501
9071	Osbpl2	1.70807e-07	-0.125676	chr2:180119137-180119220,chr2:180171273-180171359
2310	Prpf8	3.39148e-08	-0.125505	chr11:75486819-75486962,chr11:75487050-75487057
8857	Upf3a	0.0199419	-0.12547	chr8:13785611-13785646
14363	Med9os	2.28809e-07	-0.125331	chr11:59948140-59948330
9102	Stim2	3.33811e-06	-0.125013	chr5:53998794-53999019,chr5:54100739-54100763,chr5:54101189-54101224
8545	Depdc5	0.00134496	-0.124767	chr5:32863678-32863797,chr5:32864145-32864231,chr5:32864233-32864262,chr5:33019026-33019037
1310	Ube2i	1.32704e-11	-0.124494	chr17:25274102-25274127,chr17:25273607-25274080
4970	Rbck1	2.36425e-21	-0.12448	chr2:152324021-152324046,chr2:152332745-152332772,chr2:152324097-152324390
8917	Reep2	0.00196473	-0.124273	chr18:34840495-34840639
4350	Ormdl1	1.23506e-07	-0.123634	chr1:53297079-53297112
909	Eif1b	4.16074e-16	-0.123426	chr9:120492465-120492479,chr9:120492484-120492502
12464	Tmem219	2.0752e-11	-0.123235	chr7:126897880-126897962,chr7:126898378-126898596,chr7:126928737-126928841
8625	Cisd1	1.88202e-05	-0.123208	chr10:71344942-71344980
8037	Mbd3	0.00106161	-0.123078	chr10:80398685-80398705
10626	Rpl27a	0.00481992	-0.122794	chr7:109519040-109519285
8220	Edc4	0.00431291	-0.1224	chr8:105880767-105880967,chr8:105880970-105881295,chr8:105881315-105881347
15174	Ube2d2a	1.50667e-06	-0.122271	chr18:35771527-35771665
2991	Asap1	0.000251101	-0.122061	chr15:64312484-64312531,chr15:64313417-64313459,chr15:64060034-64060063,chr15:64312276-64312304
14734	Rtl10	0.000215519	-0.121987	chr16:18498939-18499126
1580	Mafk	0.0274409	-0.121893	chr5:139791922-139791978,chr5:139792573-139792612
1365	Serac1	0.000107553	-0.121776	chr17:6079659-6079726,chr17:6079331-6079392
9890	Arsb	3.45799e-07	-0.121465	chr13:93771740-93771783
3811	Rad9a	0.00912426	-0.12043	chr19:4201610-4201632
17004	Gm9856	0.00973819	-0.119413	chr9:123021362-123021536
4829	Cstf3	5.8319e-06	-0.119258	chr2:104590463-104590525,chr2:104590609-104590792,chr2:104711807-104712003
12228	Zfp68	8.99267e-05	-0.119105	chr5:138619398-138619756,chr5:138616445-138616599
3271	Ifnar1	0.0197314	-0.117917	chr16:91485251-91485272,chr16:91485281-91485293,chr16:91485301-91485327,chr16:91485331-91485338,chr16:91485340-91485429
8721	Atp6v0a2	0.00264935	-0.117448	chr5:124628938-124629318,chr5:124629320-124629384
3788	Cdc37l1	1.3961e-05	-0.117399	chr19:28990348-28990452
4908	Ivd	0.00896922	-0.116797	chr2:118861935-118861955,chr2:118861957-118862077,chr2:118862394-118862457
8646	Phf12	0.00038662	-0.116423	chr11:77983372-77983478,chr11:78032047-78032214
10008	Dmtf1	4.60037e-05	-0.116277	chr5:9161754-9161806,chr5:9161421-9161751,chr5:9161177-9161203,chr5:9103805-9103851
256	Crnkl1	0.0011616	-0.116113	chr2:145934514-145934596,chr2:145934361-145934479
5572	Sfpq	0.0177628	-0.115654	chr4:127021295-127021838,chr4:127022597-127022637
6040	Hibadh	2.0493e-10	-0.11555	chr6:52640353-52640535,chr6:52639674-52639757,chr6:52640265-52640351
4052	Kdm5c	4.33877e-06	-0.115536	chrX:152232942-152233092,chrX:152233229-152233243,chrX:152233529-152233557
12540	Phf5a	8.96993e-05	-0.115085	chr15:81872011-81872067
5171	Hadh	0.000584947	-0.115039	chr3:131272082-131272101,chr3:131271835-131272043
1214	Elof1	0.000271741	-0.115006	chr9:22116932-22116965,chr9:22117131-22117226,chr9:22117032-22117120
8692	Wdr20	9.06569e-09	-0.114896	chr12:110737925-110738304,chr12:110738535-110738617
12165	Zfp746	3.94417e-05	-0.114872	chr6:48086488-48086516,chr6:48086303-48086451
15779	Gm16861	0.0116792	-0.1144	chr16:4939343-4939573
10062	Commd10	0.0086099	-0.114279	chr18:46958941-46959054,chr18:46959058-46959123,chr18:47148366-47148403
5909	Rnf34	4.23303e-09	-0.114139	chr5:122850416-122850429
3072	Glyr1	1.97634e-06	-0.114137	chr16:5049788-5050011
2521	Ggps1	0.000910197	-0.113923	chr13:14063428-14063494,chr13:14063234-14063426,chr13:14062905-14062913
11605	Uba2	1.35774e-12	-0.113409	chr7:34168557-34168633,chr7:34167873-34167883
7919	Anapc13	9.25165e-06	-0.11339	chr9:102626160-102626335,chr9:102626563-102626742
10759	Rpl9	0.00318161	-0.113307	chr5:65390968-65391015,chr5:65391328-65391357
11042	Tmem121	0.000185113	-0.112369	chr12:113186214-113186240
12315	Hnrnpm	3.47634e-07	-0.112055	chr17:33685219-33685371,chr17:33648773-33648865
7562	Tcea1	1.4808e-05	-0.11178	chr1:4857701-4857840
15155	Lsm5	1.2113e-14	-0.111598	chr6:56704532-56704701,chr6:56704703-56704712
2251	Sumo2	0.000456699	-0.111232	chr11:115536130-115536259,chr11:115536261-115536348
5887	Sfswap	0.000293175	-0.111039	chr5:129501146-129501484,chr5:129586310-129586314
4149	Tnrc6c	0.00302386	-0.110752	chr11:117654296-117654341,chr11:117654343-117654609,chr11:117654624-117654809,chr11:117774280-117774396
10823	Fgfbp3	3.71458e-08	-0.110239	chr19:36918744-36919068
3365	Poc1a	0.0385228	-0.110018	chr9:106281058-106281137,chr9:106281143-106281398,chr9:106281520-106281561,chr9:106368358-106368501
1909	Hnrnph3	6.02461e-06	-0.109129	chr10:63023834-63023906,chr10:63024105-63024208,chr10:63023169-63023258
12504	Rpl26	0.0158845	-0.108915	chr11:68901385-68901448
11403	Ppp1r37	0.0325587	-0.10835	chr7:19507598-19507674,chr7:19563067-19563085
5147	Crtc2	2.46068e-06	-0.108332	chr3:90254315-90254319,chr3:90254326-90254730,chr3:90254995-90255068
5011	Gid8	4.96808e-08	-0.107746	chr2:180710003-180710143,chr2:180710817-180710860
7771	Rsrc1	1.19699e-07	-0.107647	chr3:66981049-66981278
5501	Fuca1	0.042655	-0.107559	chr4:135920667-135920747,chr4:135920808-135921084,chr4:135946330-135946360
9133	Ppp1r10	0.00184495	-0.107418	chr17:35917028-35917099,chr17:35917180-35917451,chr17:35917582-35917644
10085	Muc1	0.00226647	-0.107253	chr3:89228375-89228395
3969	Mms19	7.8784e-05	-0.10638	chr19:41981085-41981155,chr19:41981157-41981165,chr19:41980842-41980911,chr19:41933472-41933730
16608	Gm32051	0.00242905	-0.10636	chr5:105415227-105415234
526	Snrnp200	4.80248e-05	-0.105727	chr2:127208390-127208597,chr2:127208689-127208709,chr2:127247280-127247362
16891	Hspa14	5.83464e-05	-0.105566	chr2:3513078-3513300,chr2:3474612-3474704
3709	Napg	0.000606623	-0.105498	chr18:62977793-62977837,chr18:62977839-62977903,chr18:62977907-62978120,chr18:62978250-62978321
4910	Rassf2	0.000219768	-0.105335	chr2:132029661-132029695,chr2:132021149-132021204,chr2:132029142-132029248
10735	D030056L22Rik	0.000303433	-0.105299	chr19:18713192-18713234
8869	Cdc40	9.51388e-06	-0.105274	chr10:40883373-40883427,chr10:40882804-40883081
8630	Mynn	0.000500786	-0.10525	chr3:30600243-30600257
2892	Lrp10	0.0042955	-0.105003	chr14:54464197-54464576
11225	Snip1	0.0178733	-0.104826	chr4:125065742-125065762
3243	Dyrk1a	0.028207	-0.104648	chr16:94569961-94570109,chr16:94570116-94570132
3873	Men1	0.0155461	-0.104492	chr19:6334979-6335008,chr19:6335012-6335124,chr19:6335527-6335726,chr19:6341449-6341565
2972	Ebag9	0.000121595	-0.103949	chr15:44619346-44619405,chr15:44619407-44619444,chr15:44619559-44619876
9453	Trim41	0.000368127	-0.10385	chr11:48817122-48817421,chr11:48816210-48816257
1403	H2afy	2.19648e-07	-0.103197	chr13:56135587-56135655,chr13:56135518-56135585,chr13:56135326-56135419,chr13:56135421-56135482,chr13:56135732-56135789
13595	Rhog	0.00129569	-0.102913	chr7:102250291-102250308,chr7:102251013-102251029
17073	1700019L13Rik	0.000277525	-0.102485	chr9:119983141-119983335
316	Stat6	0.0364158	-0.101417	chr10:127642794-127642838,chr10:127660381-127660433
2047	Cyfip2	0.00442112	-0.100992	chr11:46312139-46312187,chr11:46311542-46311630
10994	Rhno1	0.00225033	-0.100217	chr6:128362688-128362889,chr6:128362452-128362499,chr6:128362620-128362657
1090	Slc3a2	9.22998e-07	-0.0996182	chr19:8714234-8714256,chr19:8713461-8713788,chr19:8713864-8714023,chr19:8714074-8714133,chr19:8714135-8714229
12457	Wtap	0.0134005	-0.0995391	chr17:12992450-12992498,chr17:12992318-12992343,chr17:12992508-12992576,chr17:12991782-12991872,chr17:12993080-12993116
15005	Uba52	0.0357464	-0.0994128	chr8:70510394-70510453,chr8:70510556-70510622,chr8:70510739-70510749
3524	E4f1	0.00191527	-0.0992931	chr17:24454955-24455077,chr17:24478382-24478450,chr17:24454905-24454948,chr17:24442632-24442850
660	Rrnad1	0.00141053	-0.0991456	chr3:87930117-87930142,chr3:87929758-87929818,chr3:87930698-87930773,chr3:87930502-87930597
10442	Rnf216	0.00317194	-0.098861	chr5:143112971-143112986,chr5:143112711-143112781,chr5:142959772-142959782
11369	Rnf7	3.17652e-08	-0.0988588	chr9:96478379-96478571
3334	Sympk	0.000306554	-0.0987797	chr7:19024419-19024575,chr7:19024923-19024974,chr7:19075956-19075974
950	Zfp655	0.00669237	-0.0986724	chr5:145231865-145231867
10154	Upf2	0.0194871	-0.0985112	chr2:5951363-5951443,chr2:5951772-5951841
3636	Prrc2a	9.92683e-05	-0.0977728	chr17:35164567-35164936,chr17:35164440-35164564
11067	Tigd2	0.000664555	-0.0975397	chr6:59208699-59208878
416	Nab1	0.0322375	-0.0973763	chr1:52500180-52500356,chr1:52500542-52500937,chr1:52500011-52500176
5261	Dapp1	0.00865891	-0.0964148	chr3:137981502-137981546,chr3:137981186-137981215
1981	Sf3a2	0.0440288	-0.0963912	chr10:80798191-80798199,chr10:80798718-80798817
3158	Trmt2a	0.00505638	-0.0963253	chr16:18248660-18248893,chr16:18248953-18249177
4457	Ccnt2	6.49142e-07	-0.0960447	chr1:127774156-127774391,chr1:127774393-127774404
1830	Gopc	0.0106723	-0.0957113	chr10:52319527-52320058,chr10:52382472-52382657
8069	Cnot3	2.93623e-05	-0.0946844	chr7:3645143-3645340,chr7:3645344-3645365,chr7:3646195-3646221,chr7:3664689-3664744
4510	Tor1aip1	0.0296477	-0.0945943	chr1:156035374-156035429,chr1:156036262-156036519,chr1:156035731-156036096
3081	Sharpin	8.47848e-07	-0.0940318	chr15:76350680-76350950,chr15:76351077-76351157,chr15:76351001-76351072
4072	Nabp2	0.000364804	-0.093981	chr10:128412133-128412269
14706	Snhg20	0.00294256	-0.093502	chr11:117076853-117076899
471	Mrpl4	1.16668e-06	-0.0933585	chr9:21002633-21002766,chr9:21002909-21003074,chr9:21003248-21003424
6661	Hcfc1	0.00919977	-0.0929531	chrX:73967025-73967049
9833	Pdcd7	0.00113003	-0.092839	chr9:65346047-65346408,chr9:65346572-65346859
1615	Kansl1	0.0116204	-0.0927952	chr11:104442510-104442793,chr11:104442945-104443015
2605	Mterf3	0.00093435	-0.0927119	chr13:66932961-66933157
12400	Grb2	0.00390562	-0.092174	chr11:115708019-115708045,chr11:115708325-115708351
8145	Tmem55b	0.0108926	-0.0913869	chr14:50930431-50930781,chr14:50930193-50930326
571	Cwc15	2.69633e-10	-0.091338	chr9:14500614-14500631,chr9:14500649-14500657,chr9:14500861-14500955
8998	Cnot4	0.000677011	-0.0912804	chr6:35133452-35133888
765	Ctcf	0.0274521	-0.0895154	chr8:105636183-105636187,chr8:105637040-105637057,chr8:105637059-105637127,chr8:105685782-105685799
9673	Tmco4	5.39236e-05	-0.0891181	chr4:138972899-138972912
2992	Fam49b	0.006613	-0.0887499	chr15:64060034-64060063,chr15:64059149-64059180
12840	Cnnm2	0.0207368	-0.0887091	chr19:46761589-46761822
9036	Dido1	0.012086	-0.0880103	chr2:180702070-180702133,chr2:180709892-180709998,chr2:180701756-180701781,chr2:180701952-180702006
10922	Mcmbp	0.00209512	-0.0875825	chr7:128740424-128740545,chr7:128739699-128739709
15226	Gpank1	7.90294e-05	-0.0875195	chr17:35121458-35121494,chr17:35121581-35121739,chr17:35122531-35122584
8366	Mrpl41	0.019588	-0.0872406	chr2:24975358-24975537
3380	Ccndbp1	0.000102958	-0.087178	chr2:121008795-121008886,chr2:121008993-121009004
6321	Ttc23	0.0110859	-0.0866609	chr7:67645494-67645590
13321	Smim15	1.00119e-05	-0.0861839	chr13:108044415-108044506,chr13:108044637-108044788
6628	Nono	4.4865e-15	-0.0853087	chrX:101429175-101429319,chrX:101429325-101429452
3155	Usp7	0.00354299	-0.083901	chr16:8829335-8829497,chr16:8737951-8737972,chr16:8737754-8737818,chr16:8688563-8688570
12461	Zfp266	0.0164886	-0.0837496	chr9:20521238-20521333
4115	Bet1l	0.00716658	-0.0836513	chr7:140857662-140857695
9261	Plekhg5	0.000271332	-0.0836468	chr4:152092227-152092267,chr4:152092346-152092366,chr4:152103126-152103179
5072	Dcun1d1	0.00710728	-0.0830444	chr3:35932991-35933059
15904	E030037K01Rik	0.0462824	-0.0828482	chr8:47713414-47713460
3812	Dpf2	1.30016e-06	-0.082845	chr19:5912539-5912569,chr19:5912344-5912412,chr19:5893676-5893786
2640	Med10	1.19764e-07	-0.0805776	chr13:69809794-69809924,chr13:69810426-69810445
9246	Rxrb	0.000507904	-0.0802797	chr17:34031894-34031898,chr17:34031995-34032373,chr17:34032375-34032396
3721	Rbm22	1.54431e-06	-0.0795954	chr18:60560819-60560923,chr18:60561131-60561141
15145	Tma7	1.23748e-05	-0.0794846	chr9:109082322-109082348
7913	Map2k2	2.25342e-07	-0.0783406	chr10:81128739-81128741
12926	Lsm14a	0.0375276	-0.0781534	chr7:34389334-34389525,chr7:34389311-34389322
281	Emd	0.00298226	-0.0778063	chrX:74254781-74254915
12134	Mrpl18	0.000108667	-0.0770182	chr17:12916545-12916643
5760	Mapre3	0.000216231	-0.0766737	chr5:30814491-30814644,chr5:30814648-30814932,chr5:30887720-30887796
1469	Tox4	0.00103877	-0.0761643	chr14:52279429-52279484,chr14:52279558-52279613,chr14:52279723-52279740
4144	Tm9sf2	0.00632383	-0.0759239	chr14:122106935-122107201,chr14:122107203-122107213
5937	Triap1	3.11431e-05	-0.0754847	chr5:115341193-115341452
2915	Dcaf11	0.035199	-0.0752598	chr14:55559919-55560032,chr14:55560153,chr14:55560466-55560478,chr14:55560488-55560660,chr14:55560751-55560933
1914	Ddx50	0.0154286	-0.0750768	chr10:62650746-62650771,chr10:62651205-62651251,chr10:62651141-62651203
13181	Fam57a	0.000100123	-0.0737783	chr11:76179678-76179690,chr11:76216867-76216872
477	Csnk1g2	7.13756e-05	-0.0735761	chr10:80623073-80623136,chr10:80623952-80624003
8183	Rpp25l	0.00646268	-0.0732257	chr4:41713602-41713619
683	Sh2b2	0.0359726	-0.0726754	chr5:136244596-136244687,chr5:136226354-136226380,chr5:136246454-136246618
1932	Anapc16	3.40636e-11	-0.0710892	chr10:60003114-60003143,chr10:60002893-60003065,chr10:60003082-60003103
2130	Rnf187	0.000305947	-0.0705997	chr11:58938897-58938975,chr11:58938757-58938826
6369	1110004F10Rik	0.000274725	-0.0703229	chr7:116093329-116093346,chr7:116093348-116093438
5442	Tm2d1	1.55971e-05	-0.0697976	chr4:98382913-98383120,chr4:98383124-98383238
11089	Dcaf7	0.0457668	-0.0686486	chr11:106036636-106036783
2125	2004-09-01	0.0428463	-0.0680513	chr11:87591242-87591320
3824	Aip	0.0241187	-0.0680382	chr19:4125845-4125875,chr19:4118819-4118863,chr19:4125711-4125735,chr19:4125758-4125838
13091	Cd59b	0.00116202	-0.0668842	chr2:104069758-104069782
1101	Tex14	8.57198e-08	-0.0653557	chr11:87404833-87404851,chr11:87591242-87591320
10178	Hexim2	3.01717e-06	-0.0646989	chr11:103132717-103132867,chr11:103132874-103132925
7638	Kctd7	0.0375884	-0.0643028	chr5:130144950-130145039,chr5:130145042-130145170
12896	Cdc26	0.000384629	-0.0632721	chr4:62408273-62408697
16553	4930592C13Rik	1.72211e-05	-0.0625764	chr3:157534321-157534409
7978	Hectd1	0.0165884	-0.0622098	chr12:51829468-51829720,chr12:51829046-51829053,chr12:51829154-51829463
7084	Imp3	0.000315023	-0.0458357	chr9:56937493-56937970
7949	Plekhh3	0.0120733	-0.0434574	chr11:101170472-101170561,chr11:101170666-101170712
13393	Gm960	0.0450438	-0.0422318	chr19:4625793-4625988,chr19:4698519-4698541,chr19:4698122-4698385
2574	2010111I01Rik	0.00641044	-0.0309248	chr13:62964935-62964955,chr13:63239697-63239770,chr13:63272768-63272886,chr13:63272946-63273038,chr13:63273147-63273200,chr13:63278907-63279033,chr13:63279205-63279243
4207	Gdap1	0.000601722	-0.0229208	chr1:17145367-17145372,chr1:17145376-17145416,chr1:17145426-17145654
10325	Sptssa	0.00514731	-0.00230812	chr12:54656641-54656737
